# A computational framework for designing micron-scale crisscross DNA megastructures

**DOI:** 10.64898/2026.01.23.701435

**Authors:** Matthew Aquilina, Florian Katzmeier, Minke A.D. Nijenhuis, Siyuan Stella Wang, Corey Becker, Yichen Zhao, Su Hyun Seok, Julie Finkel, Huangchen Cui, Jaewon Lee, Seungwoo Lee, William M. Shih

## Abstract

Crisscross polymerization enables the assembly of hundreds of unique DNA origami ‘slats’ into micron-sized structures with nanoscale precision. To design these megastructures, thousands of handle sequences from a fixed library must be assigned to individual slats to encode the desired binding architecture. This complexity presents two major challenges: handles must be selected to minimize parasitic interactions that compete with desired assembly, and the fabrication of hundreds of unique slats creates a substantial logistical burden. Here, we develop a unified framework that standardizes the design and fabrication of crisscross megastructures. We use an evolutionary algorithm to optimize handle assignment and minimize parasitic binding between slats, paired with a graph-based algorithm that expands the handle library. Together, these algorithms enable the assembly of large, multi-layered megastructures that otherwise would be produced at negligible yields. We have released this framework as #-CAD, an open-source graphical application that integrates these algorithms, streamlines laboratory workflows, and makes crisscross DNA origami more broadly accessible.

---

Following its introduction in 2006 [1], DNA origami has matured into a versatile platform for positioning [2], manipulating [3], protecting [4], or encapsulating [5, 6] particles on the nanoscale. This rapid evolution was enabled in large part by dedicated software tools: caDNAno [7] provided the first graphical interface for arranging DNA staple strands on a scaffold, DAEDALUS [8] automated staple routing to generate a variety of three-dimensional shapes, oxDNA [9–12] enabled the simulation of structural stability, and later packages introduced more specialized features such as curved geometries [13], multimeric assemblies [14, 15], and crystal lattice architectures [16]. Today, the vast majority of DNA origami designs are constructed, tested and visualized using one or more of these software tools [17], broadly expanding accessibility.

Beyond nanoscale design, the crisscross paradigm [18] enables the assembly of more than one thousand unique DNA origami monomers into supramolecular structures, effectively extending nanoscale precision to the microscale. These ‘megastructures’, which comprise more than 10^6^ nucleotides [19], reintroduce many of the practical challenges encountered in conventional DNA origami, now magnified by the vastly larger number of components and interactions. Instead of arranging staple strands to fold a scaffold into a three-dimensional shape, a crisscross designer must position hundreds of six-helix bundle building blocks (‘slats’) to construct a three-dimensional megastructure. To weld these slats together, thousands of DNA binding sites (‘assembly handles’) with specific sequences and positions must be assigned. At the same time, unwanted off-target binding events between slats, hereafter referred to as ‘parasitic interactions’, must be avoided. Once a design is completed, the component slats must first be individually folded, then pooled, purified, and assembled. Applying this workflow in practice is a significant logistical undertaking even when assisted by a robotic liquid handler.

In this work, we introduce #-CAD, a computational framework that makes megastructure design more accessible and coordinates the downstream fabrication workflow. Through its graphical interface, users define megastructure geometry and place cargo molecules, while #-CAD generates fabrication-ready outputs, including robotic liquid handler instructions and standardized laboratory protocols. While #-CAD greatly simplifies the design of progressively larger megastructures, increased size leads to a growing number of parasitic interactions among slats that limit assembly yield [19] or prevent assembly altogether. We thus defined a thermodynamics-inspired Loss function that classifies handle assignments by their parasitic interactions, and predicts megastructure completion rates. Using an evolutionary algorithm that optimizes this Loss function, we are able to maximize the yield of fully formed megastructures. In particular, complex multilayer designs previously obstructed by parasitic interactions now achieve practical assembly yields that far exceed those obtained with random handle assignments. The evolutionary algorithm has been fully integrated within #-CAD, which can be applied in just two clicks. In parallel, we doubled the size of our DNA handle library [19] from 32 to 64 sequence pairs using a graph-based selection algorithm, further broadening the design space.

To demonstrate the capability of our new workflow and algorithm, we present a gallery of experimentally realized megastructures that illustrates the range of designs accessible with this framework. The entire software stack has been released as a unified open-source package that runs on a personal computer, simplifying access to customized megastructure design for a wide range of applications. In particular, megastructures are well suited for applications requiring structural customization on length scales comparable to the wavelength of visible light, such as optical metamaterials [20] or artificial antigen-presenting cells [21].

## Supplementary material for "A computational framework for designing micron-scale crisscross DNA megastructures": H2_antihandles_S1A.xlsx

### Sheet: All Data
well	name	sequence	description	concentration
A1	ASSEMBLY_ANTIHANDLE_v2-1-h2-position_1	GGGCGCCAGGGTGCTGGTTTGCCCCAGCAGGTTCCAGTTTGGttCCATGAA	Assembly Antihandle V2 For Slat Position 1, Side h2, Sequence ID 1	500
A2	ASSEMBLY_ANTIHANDLE_v2-2-h2-position_1	GGGCGCCAGGGTGCTGGTTTGCCCCAGCAGGTTCCAGTTTGGttCGTAACC	Assembly Antihandle V2 For Slat Position 1, Side h2, Sequence ID 2	500
A3	ASSEMBLY_ANTIHANDLE_v2-3-h2-position_1	GGGCGCCAGGGTGCTGGTTTGCCCCAGCAGGTTCCAGTTTGGttGCTGTTA	Assembly Antihandle V2 For Slat Position 1, Side h2, Sequence ID 3	500
A4	ASSEMBLY_ANTIHANDLE_v2-4-h2-position_1	GGGCGCCAGGGTGCTGGTTTGCCCCAGCAGGTTCCAGTTTGGttCGCATAT	Assembly Antihandle V2 For Slat Position 1, Side h2, Sequence ID 4	500
A5	ASSEMBLY_ANTIHANDLE_v2-5-h2-position_1	GGGCGCCAGGGTGCTGGTTTGCCCCAGCAGGTTCCAGTTTGGttTCCACTA	Assembly Antihandle V2 For Slat Position 1, Side h2, Sequence ID 5	500
A6	ASSEMBLY_ANTIHANDLE_v2-6-h2-position_1	GGGCGCCAGGGTGCTGGTTTGCCCCAGCAGGTTCCAGTTTGGttCGATGTT	Assembly Antihandle V2 For Slat Position 1, Side h2, Sequence ID 6	500
A7	ASSEMBLY_ANTIHANDLE_v2-7-h2-position_1	GGGCGCCAGGGTGCTGGTTTGCCCCAGCAGGTTCCAGTTTGGttCCATTCT	Assembly Antihandle V2 For Slat Position 1, Side h2, Sequence ID 7	500
A8	ASSEMBLY_ANTIHANDLE_v2-8-h2-position_1	GGGCGCCAGGGTGCTGGTTTGCCCCAGCAGGTTCCAGTTTGGttCGCTAAA	Assembly Antihandle V2 For Slat Position 1, Side h2, Sequence ID 8	500
A9	ASSEMBLY_ANTIHANDLE_v2-9-h2-position_1	GGGCGCCAGGGTGCTGGTTTGCCCCAGCAGGTTCCAGTTTGGttCTGTAGC	Assembly Antihandle V2 For Slat Position 1, Side h2, Sequence ID 9	500
A10	ASSEMBLY_ANTIHANDLE_v2-10-h2-position_1	GGGCGCCAGGGTGCTGGTTTGCCCCAGCAGGTTCCAGTTTGGttCAGTTCT	Assembly Antihandle V2 For Slat Position 1, Side h2, Sequence ID 10	500
A11	ASSEMBLY_ANTIHANDLE_v2-11-h2-position_1	GGGCGCCAGGGTGCTGGTTTGCCCCAGCAGGTTCCAGTTTGGttGTGAAGT	Assembly Antihandle V2 For Slat Position 1, Side h2, Sequence ID 11	500
A12	ASSEMBLY_ANTIHANDLE_v2-12-h2-position_1	GGGCGCCAGGGTGCTGGTTTGCCCCAGCAGGTTCCAGTTTGGttGGTGATT	Assembly Antihandle V2 For Slat Position 1, Side h2, Sequence ID 12	500
A13	ASSEMBLY_ANTIHANDLE_v2-13-h2-position_1	GGGCGCCAGGGTGCTGGTTTGCCCCAGCAGGTTCCAGTTTGGttCCATCTT	Assembly Antihandle V2 For Slat Position 1, Side h2, Sequence ID 13	500
A14	ASSEMBLY_ANTIHANDLE_v2-14-h2-position_1	GGGCGCCAGGGTGCTGGTTTGCCCCAGCAGGTTCCAGTTTGGttGTGACAT	Assembly Antihandle V2 For Slat Position 1, Side h2, Sequence ID 14	500
A15	ASSEMBLY_ANTIHANDLE_v2-15-h2-position_1	GGGCGCCAGGGTGCTGGTTTGCCCCAGCAGGTTCCAGTTTGGttCGATACT	Assembly Antihandle V2 For Slat Position 1, Side h2, Sequence ID 15	500
A16	ASSEMBLY_ANTIHANDLE_v2-16-h2-position_1	GGGCGCCAGGGTGCTGGTTTGCCCCAGCAGGTTCCAGTTTGGttGCCAATA	Assembly Antihandle V2 For Slat Position 1, Side h2, Sequence ID 16	500
A17	ASSEMBLY_ANTIHANDLE_v2-17-h2-position_1	GGGCGCCAGGGTGCTGGTTTGCCCCAGCAGGTTCCAGTTTGGttCGTACAG	Assembly Antihandle V2 For Slat Position 1, Side h2, Sequence ID 17	500
A18	ASSEMBLY_ANTIHANDLE_v2-18-h2-position_1	GGGCGCCAGGGTGCTGGTTTGCCCCAGCAGGTTCCAGTTTGGttCCAGATT	Assembly Antihandle V2 For Slat Position 1, Side h2, Sequence ID 18	500
A19	ASSEMBLY_ANTIHANDLE_v2-19-h2-position_1	GGGCGCCAGGGTGCTGGTTTGCCCCAGCAGGTTCCAGTTTGGttAAGATCC	Assembly Antihandle V2 For Slat Position 1, Side h2, Sequence ID 19	500
A20	ASSEMBLY_ANTIHANDLE_v2-20-h2-position_1	GGGCGCCAGGGTGCTGGTTTGCCCCAGCAGGTTCCAGTTTGGttCTAGGGT	Assembly Antihandle V2 For Slat Position 1, Side h2, Sequence ID 20	500
A21	ASSEMBLY_ANTIHANDLE_v2-21-h2-position_1	GGGCGCCAGGGTGCTGGTTTGCCCCAGCAGGTTCCAGTTTGGttCGTATGA	Assembly Antihandle V2 For Slat Position 1, Side h2, Sequence ID 21	500
A22	ASSEMBLY_ANTIHANDLE_v2-22-h2-position_1	GGGCGCCAGGGTGCTGGTTTGCCCCAGCAGGTTCCAGTTTGGttCGTGTAA	Assembly Antihandle V2 For Slat Position 1, Side h2, Sequence ID 22	500
A23	ASSEMBLY_ANTIHANDLE_v2-23-h2-position_1	GGGCGCCAGGGTGCTGGTTTGCCCCAGCAGGTTCCAGTTTGGttGGTCAAA	Assembly Antihandle V2 For Slat Position 1, Side h2, Sequence ID 23	500
A24	ASSEMBLY_ANTIHANDLE_v2-24-h2-position_1	GGGCGCCAGGGTGCTGGTTTGCCCCAGCAGGTTCCAGTTTGGttTCAATGT	Assembly Antihandle V2 For Slat Position 1, Side h2, Sequence ID 24	500
B1	ASSEMBLY_ANTIHANDLE_v2-25-h2-position_1	GGGCGCCAGGGTGCTGGTTTGCCCCAGCAGGTTCCAGTTTGGttCGAGAAA	Assembly Antihandle V2 For Slat Position 1, Side h2, Sequence ID 25	500
B2	ASSEMBLY_ANTIHANDLE_v2-26-h2-position_1	GGGCGCCAGGGTGCTGGTTTGCCCCAGCAGGTTCCAGTTTGGttGAGTACC	Assembly Antihandle V2 For Slat Position 1, Side h2, Sequence ID 26	500
B3	ASSEMBLY_ANTIHANDLE_v2-27-h2-position_1	GGGCGCCAGGGTGCTGGTTTGCCCCAGCAGGTTCCAGTTTGGttGTGAGAT	Assembly Antihandle V2 For Slat Position 1, Side h2, Sequence ID 27	500
B4	ASSEMBLY_ANTIHANDLE_v2-28-h2-position_1	GGGCGCCAGGGTGCTGGTTTGCCCCAGCAGGTTCCAGTTTGGttCGTTAGT	Assembly Antihandle V2 For Slat Position 1, Side h2, Sequence ID 28	500
B5	ASSEMBLY_ANTIHANDLE_v2-29-h2-position_1	GGGCGCCAGGGTGCTGGTTTGCCCCAGCAGGTTCCAGTTTGGttGTCTCTT	Assembly Antihandle V2 For Slat Position 1, Side h2, Sequence ID 29	500
B6	ASSEMBLY_ANTIHANDLE_v2-30-h2-position_1	GGGCGCCAGGGTGCTGGTTTGCCCCAGCAGGTTCCAGTTTGGttCGTTTCT	Assembly Antihandle V2 For Slat Position 1, Side h2, Sequence ID 30	500
B7	ASSEMBLY_ANTIHANDLE_v2-31-h2-position_1	GGGCGCCAGGGTGCTGGTTTGCCCCAGCAGGTTCCAGTTTGGttCATCAGA	Assembly Antihandle V2 For Slat Position 1, Side h2, Sequence ID 31	500
B8	ASSEMBLY_ANTIHANDLE_v2-32-h2-position_1	GGGCGCCAGGGTGCTGGTTTGCCCCAGCAGGTTCCAGTTTGGttCCCAAAT	Assembly Antihandle V2 For Slat Position 1, Side h2, Sequence ID 32	500
B9	ASSEMBLY_ANTIHANDLE_v2-1-h2-position_2	TAGCTGTTTCCTAGCTAACTCACATTAATTGGTTTGCGTATTttCCATGAA	Assembly Antihandle V2 For Slat Position 2, Side h2, Sequence ID 1	500
B10	ASSEMBLY_ANTIHANDLE_v2-2-h2-position_2	TAGCTGTTTCCTAGCTAACTCACATTAATTGGTTTGCGTATTttCGTAACC	Assembly Antihandle V2 For Slat Position 2, Side h2, Sequence ID 2	500
B11	ASSEMBLY_ANTIHANDLE_v2-3-h2-position_2	TAGCTGTTTCCTAGCTAACTCACATTAATTGGTTTGCGTATTttGCTGTTA	Assembly Antihandle V2 For Slat Position 2, Side h2, Sequence ID 3	500
B12	ASSEMBLY_ANTIHANDLE_v2-4-h2-position_2	TAGCTGTTTCCTAGCTAACTCACATTAATTGGTTTGCGTATTttCGCATAT	Assembly Antihandle V2 For Slat Position 2, Side h2, Sequence ID 4	500
B13	ASSEMBLY_ANTIHANDLE_v2-5-h2-position_2	TAGCTGTTTCCTAGCTAACTCACATTAATTGGTTTGCGTATTttTCCACTA	Assembly Antihandle V2 For Slat Position 2, Side h2, Sequence ID 5	500
B14	ASSEMBLY_ANTIHANDLE_v2-6-h2-position_2	TAGCTGTTTCCTAGCTAACTCACATTAATTGGTTTGCGTATTttCGATGTT	Assembly Antihandle V2 For Slat Position 2, Side h2, Sequence ID 6	500
B15	ASSEMBLY_ANTIHANDLE_v2-7-h2-position_2	TAGCTGTTTCCTAGCTAACTCACATTAATTGGTTTGCGTATTttCCATTCT	Assembly Antihandle V2 For Slat Position 2, Side h2, Sequence ID 7	500
B16	ASSEMBLY_ANTIHANDLE_v2-8-h2-position_2	TAGCTGTTTCCTAGCTAACTCACATTAATTGGTTTGCGTATTttCGCTAAA	Assembly Antihandle V2 For Slat Position 2, Side h2, Sequence ID 8	500
B17	ASSEMBLY_ANTIHANDLE_v2-9-h2-position_2	TAGCTGTTTCCTAGCTAACTCACATTAATTGGTTTGCGTATTttCTGTAGC	Assembly Antihandle V2 For Slat Position 2, Side h2, Sequence ID 9	500
B18	ASSEMBLY_ANTIHANDLE_v2-10-h2-position_2	TAGCTGTTTCCTAGCTAACTCACATTAATTGGTTTGCGTATTttCAGTTCT	Assembly Antihandle V2 For Slat Position 2, Side h2, Sequence ID 10	500
B19	ASSEMBLY_ANTIHANDLE_v2-11-h2-position_2	TAGCTGTTTCCTAGCTAACTCACATTAATTGGTTTGCGTATTttGTGAAGT	Assembly Antihandle V2 For Slat Position 2, Side h2, Sequence ID 11	500
B20	ASSEMBLY_ANTIHANDLE_v2-12-h2-position_2	TAGCTGTTTCCTAGCTAACTCACATTAATTGGTTTGCGTATTttGGTGATT	Assembly Antihandle V2 For Slat Position 2, Side h2, Sequence ID 12	500
B21	ASSEMBLY_ANTIHANDLE_v2-13-h2-position_2	TAGCTGTTTCCTAGCTAACTCACATTAATTGGTTTGCGTATTttCCATCTT	Assembly Antihandle V2 For Slat Position 2, Side h2, Sequence ID 13	500
B22	ASSEMBLY_ANTIHANDLE_v2-14-h2-position_2	TAGCTGTTTCCTAGCTAACTCACATTAATTGGTTTGCGTATTttGTGACAT	Assembly Antihandle V2 For Slat Position 2, Side h2, Sequence ID 14	500
B23	ASSEMBLY_ANTIHANDLE_v2-15-h2-position_2	TAGCTGTTTCCTAGCTAACTCACATTAATTGGTTTGCGTATTttCGATACT	Assembly Antihandle V2 For Slat Position 2, Side h2, Sequence ID 15	500
B24	ASSEMBLY_ANTIHANDLE_v2-16-h2-position_2	TAGCTGTTTCCTAGCTAACTCACATTAATTGGTTTGCGTATTttGCCAATA	Assembly Antihandle V2 For Slat Position 2, Side h2, Sequence ID 16	500
C1	ASSEMBLY_ANTIHANDLE_v2-17-h2-position_2	TAGCTGTTTCCTAGCTAACTCACATTAATTGGTTTGCGTATTttCGTACAG	Assembly Antihandle V2 For Slat Position 2, Side h2, Sequence ID 17	500
C2	ASSEMBLY_ANTIHANDLE_v2-18-h2-position_2	TAGCTGTTTCCTAGCTAACTCACATTAATTGGTTTGCGTATTttCCAGATT	Assembly Antihandle V2 For Slat Position 2, Side h2, Sequence ID 18	500
C3	ASSEMBLY_ANTIHANDLE_v2-19-h2-position_2	TAGCTGTTTCCTAGCTAACTCACATTAATTGGTTTGCGTATTttAAGATCC	Assembly Antihandle V2 For Slat Position 2, Side h2, Sequence ID 19	500
C4	ASSEMBLY_ANTIHANDLE_v2-20-h2-position_2	TAGCTGTTTCCTAGCTAACTCACATTAATTGGTTTGCGTATTttCTAGGGT	Assembly Antihandle V2 For Slat Position 2, Side h2, Sequence ID 20	500
C5	ASSEMBLY_ANTIHANDLE_v2-21-h2-position_2	TAGCTGTTTCCTAGCTAACTCACATTAATTGGTTTGCGTATTttCGTATGA	Assembly Antihandle V2 For Slat Position 2, Side h2, Sequence ID 21	500
C6	ASSEMBLY_ANTIHANDLE_v2-22-h2-position_2	TAGCTGTTTCCTAGCTAACTCACATTAATTGGTTTGCGTATTttCGTGTAA	Assembly Antihandle V2 For Slat Position 2, Side h2, Sequence ID 22	500
C7	ASSEMBLY_ANTIHANDLE_v2-23-h2-position_2	TAGCTGTTTCCTAGCTAACTCACATTAATTGGTTTGCGTATTttGGTCAAA	Assembly Antihandle V2 For Slat Position 2, Side h2, Sequence ID 23	500
C8	ASSEMBLY_ANTIHANDLE_v2-24-h2-position_2	TAGCTGTTTCCTAGCTAACTCACATTAATTGGTTTGCGTATTttTCAATGT	Assembly Antihandle V2 For Slat Position 2, Side h2, Sequence ID 24	500
C9	ASSEMBLY_ANTIHANDLE_v2-25-h2-position_2	TAGCTGTTTCCTAGCTAACTCACATTAATTGGTTTGCGTATTttCGAGAAA	Assembly Antihandle V2 For Slat Position 2, Side h2, Sequence ID 25	500
C10	ASSEMBLY_ANTIHANDLE_v2-26-h2-position_2	TAGCTGTTTCCTAGCTAACTCACATTAATTGGTTTGCGTATTttGAGTACC	Assembly Antihandle V2 For Slat Position 2, Side h2, Sequence ID 26	500
C11	ASSEMBLY_ANTIHANDLE_v2-27-h2-position_2	TAGCTGTTTCCTAGCTAACTCACATTAATTGGTTTGCGTATTttGTGAGAT	Assembly Antihandle V2 For Slat Position 2, Side h2, Sequence ID 27	500
C12	ASSEMBLY_ANTIHANDLE_v2-28-h2-position_2	TAGCTGTTTCCTAGCTAACTCACATTAATTGGTTTGCGTATTttCGTTAGT	Assembly Antihandle V2 For Slat Position 2, Side h2, Sequence ID 28	500
C13	ASSEMBLY_ANTIHANDLE_v2-29-h2-position_2	TAGCTGTTTCCTAGCTAACTCACATTAATTGGTTTGCGTATTttGTCTCTT	Assembly Antihandle V2 For Slat Position 2, Side h2, Sequence ID 29	500
C14	ASSEMBLY_ANTIHANDLE_v2-30-h2-position_2	TAGCTGTTTCCTAGCTAACTCACATTAATTGGTTTGCGTATTttCGTTTCT	Assembly Antihandle V2 For Slat Position 2, Side h2, Sequence ID 30	500
C15	ASSEMBLY_ANTIHANDLE_v2-31-h2-position_2	TAGCTGTTTCCTAGCTAACTCACATTAATTGGTTTGCGTATTttCATCAGA	Assembly Antihandle V2 For Slat Position 2, Side h2, Sequence ID 31	500
C16	ASSEMBLY_ANTIHANDLE_v2-32-h2-position_2	TAGCTGTTTCCTAGCTAACTCACATTAATTGGTTTGCGTATTttCCCAAAT	Assembly Antihandle V2 For Slat Position 2, Side h2, Sequence ID 32	500
C17	ASSEMBLY_ANTIHANDLE_v2-1-h2-position_3	CAGCGGTGCCGGTTTCACGGTCATACCGGGTAATCATGGTCAttCCATGAA	Assembly Antihandle V2 For Slat Position 3, Side h2, Sequence ID 1	500
C18	ASSEMBLY_ANTIHANDLE_v2-2-h2-position_3	CAGCGGTGCCGGTTTCACGGTCATACCGGGTAATCATGGTCAttCGTAACC	Assembly Antihandle V2 For Slat Position 3, Side h2, Sequence ID 2	500
C19	ASSEMBLY_ANTIHANDLE_v2-3-h2-position_3	CAGCGGTGCCGGTTTCACGGTCATACCGGGTAATCATGGTCAttGCTGTTA	Assembly Antihandle V2 For Slat Position 3, Side h2, Sequence ID 3	500
C20	ASSEMBLY_ANTIHANDLE_v2-4-h2-position_3	CAGCGGTGCCGGTTTCACGGTCATACCGGGTAATCATGGTCAttCGCATAT	Assembly Antihandle V2 For Slat Position 3, Side h2, Sequence ID 4	500
C21	ASSEMBLY_ANTIHANDLE_v2-5-h2-position_3	CAGCGGTGCCGGTTTCACGGTCATACCGGGTAATCATGGTCAttTCCACTA	Assembly Antihandle V2 For Slat Position 3, Side h2, Sequence ID 5	500
C22	ASSEMBLY_ANTIHANDLE_v2-6-h2-position_3	CAGCGGTGCCGGTTTCACGGTCATACCGGGTAATCATGGTCAttCGATGTT	Assembly Antihandle V2 For Slat Position 3, Side h2, Sequence ID 6	500
C23	ASSEMBLY_ANTIHANDLE_v2-7-h2-position_3	CAGCGGTGCCGGTTTCACGGTCATACCGGGTAATCATGGTCAttCCATTCT	Assembly Antihandle V2 For Slat Position 3, Side h2, Sequence ID 7	500
C24	ASSEMBLY_ANTIHANDLE_v2-8-h2-position_3	CAGCGGTGCCGGTTTCACGGTCATACCGGGTAATCATGGTCAttCGCTAAA	Assembly Antihandle V2 For Slat Position 3, Side h2, Sequence ID 8	500
D1	ASSEMBLY_ANTIHANDLE_v2-9-h2-position_3	CAGCGGTGCCGGTTTCACGGTCATACCGGGTAATCATGGTCAttCTGTAGC	Assembly Antihandle V2 For Slat Position 3, Side h2, Sequence ID 9	500
D2	ASSEMBLY_ANTIHANDLE_v2-10-h2-position_3	CAGCGGTGCCGGTTTCACGGTCATACCGGGTAATCATGGTCAttCAGTTCT	Assembly Antihandle V2 For Slat Position 3, Side h2, Sequence ID 10	500
D3	ASSEMBLY_ANTIHANDLE_v2-11-h2-position_3	CAGCGGTGCCGGTTTCACGGTCATACCGGGTAATCATGGTCAttGTGAAGT	Assembly Antihandle V2 For Slat Position 3, Side h2, Sequence ID 11	500
D4	ASSEMBLY_ANTIHANDLE_v2-12-h2-position_3	CAGCGGTGCCGGTTTCACGGTCATACCGGGTAATCATGGTCAttGGTGATT	Assembly Antihandle V2 For Slat Position 3, Side h2, Sequence ID 12	500
D5	ASSEMBLY_ANTIHANDLE_v2-13-h2-position_3	CAGCGGTGCCGGTTTCACGGTCATACCGGGTAATCATGGTCAttCCATCTT	Assembly Antihandle V2 For Slat Position 3, Side h2, Sequence ID 13	500
D6	ASSEMBLY_ANTIHANDLE_v2-14-h2-position_3	CAGCGGTGCCGGTTTCACGGTCATACCGGGTAATCATGGTCAttGTGACAT	Assembly Antihandle V2 For Slat Position 3, Side h2, Sequence ID 14	500
D7	ASSEMBLY_ANTIHANDLE_v2-15-h2-position_3	CAGCGGTGCCGGTTTCACGGTCATACCGGGTAATCATGGTCAttCGATACT	Assembly Antihandle V2 For Slat Position 3, Side h2, Sequence ID 15	500
D8	ASSEMBLY_ANTIHANDLE_v2-16-h2-position_3	CAGCGGTGCCGGTTTCACGGTCATACCGGGTAATCATGGTCAttGCCAATA	Assembly Antihandle V2 For Slat Position 3, Side h2, Sequence ID 16	500
D9	ASSEMBLY_ANTIHANDLE_v2-17-h2-position_3	CAGCGGTGCCGGTTTCACGGTCATACCGGGTAATCATGGTCAttCGTACAG	Assembly Antihandle V2 For Slat Position 3, Side h2, Sequence ID 17	500
D10	ASSEMBLY_ANTIHANDLE_v2-18-h2-position_3	CAGCGGTGCCGGTTTCACGGTCATACCGGGTAATCATGGTCAttCCAGATT	Assembly Antihandle V2 For Slat Position 3, Side h2, Sequence ID 18	500
D11	ASSEMBLY_ANTIHANDLE_v2-19-h2-position_3	CAGCGGTGCCGGTTTCACGGTCATACCGGGTAATCATGGTCAttAAGATCC	Assembly Antihandle V2 For Slat Position 3, Side h2, Sequence ID 19	500
D12	ASSEMBLY_ANTIHANDLE_v2-20-h2-position_3	CAGCGGTGCCGGTTTCACGGTCATACCGGGTAATCATGGTCAttCTAGGGT	Assembly Antihandle V2 For Slat Position 3, Side h2, Sequence ID 20	500
D13	ASSEMBLY_ANTIHANDLE_v2-21-h2-position_3	CAGCGGTGCCGGTTTCACGGTCATACCGGGTAATCATGGTCAttCGTATGA	Assembly Antihandle V2 For Slat Position 3, Side h2, Sequence ID 21	500
D14	ASSEMBLY_ANTIHANDLE_v2-22-h2-position_3	CAGCGGTGCCGGTTTCACGGTCATACCGGGTAATCATGGTCAttCGTGTAA	Assembly Antihandle V2 For Slat Position 3, Side h2, Sequence ID 22	500
D15	ASSEMBLY_ANTIHANDLE_v2-23-h2-position_3	CAGCGGTGCCGGTTTCACGGTCATACCGGGTAATCATGGTCAttGGTCAAA	Assembly Antihandle V2 For Slat Position 3, Side h2, Sequence ID 23	500
D16	ASSEMBLY_ANTIHANDLE_v2-24-h2-position_3	CAGCGGTGCCGGTTTCACGGTCATACCGGGTAATCATGGTCAttTCAATGT	Assembly Antihandle V2 For Slat Position 3, Side h2, Sequence ID 24	500
D17	ASSEMBLY_ANTIHANDLE_v2-25-h2-position_3	CAGCGGTGCCGGTTTCACGGTCATACCGGGTAATCATGGTCAttCGAGAAA	Assembly Antihandle V2 For Slat Position 3, Side h2, Sequence ID 25	500
D18	ASSEMBLY_ANTIHANDLE_v2-26-h2-position_3	CAGCGGTGCCGGTTTCACGGTCATACCGGGTAATCATGGTCAttGAGTACC	Assembly Antihandle V2 For Slat Position 3, Side h2, Sequence ID 26	500
D19	ASSEMBLY_ANTIHANDLE_v2-27-h2-position_3	CAGCGGTGCCGGTTTCACGGTCATACCGGGTAATCATGGTCAttGTGAGAT	Assembly Antihandle V2 For Slat Position 3, Side h2, Sequence ID 27	500
D20	ASSEMBLY_ANTIHANDLE_v2-28-h2-position_3	CAGCGGTGCCGGTTTCACGGTCATACCGGGTAATCATGGTCAttCGTTAGT	Assembly Antihandle V2 For Slat Position 3, Side h2, Sequence ID 28	500
D21	ASSEMBLY_ANTIHANDLE_v2-29-h2-position_3	CAGCGGTGCCGGTTTCACGGTCATACCGGGTAATCATGGTCAttGTCTCTT	Assembly Antihandle V2 For Slat Position 3, Side h2, Sequence ID 29	500
D22	ASSEMBLY_ANTIHANDLE_v2-30-h2-position_3	CAGCGGTGCCGGTTTCACGGTCATACCGGGTAATCATGGTCAttCGTTTCT	Assembly Antihandle V2 For Slat Position 3, Side h2, Sequence ID 30	500
D23	ASSEMBLY_ANTIHANDLE_v2-31-h2-position_3	CAGCGGTGCCGGTTTCACGGTCATACCGGGTAATCATGGTCAttCATCAGA	Assembly Antihandle V2 For Slat Position 3, Side h2, Sequence ID 31	500
D24	ASSEMBLY_ANTIHANDLE_v2-32-h2-position_3	CAGCGGTGCCGGTTTCACGGTCATACCGGGTAATCATGGTCAttCCCAAAT	Assembly Antihandle V2 For Slat Position 3, Side h2, Sequence ID 32	500
E1	ASSEMBLY_ANTIHANDLE_v2-1-h2-position_4	AACCAGCTTACGACTGTTGCCCTGCGGCTGGTTACCTGCAGCttCCATGAA	Assembly Antihandle V2 For Slat Position 4, Side h2, Sequence ID 1	500
E2	ASSEMBLY_ANTIHANDLE_v2-2-h2-position_4	AACCAGCTTACGACTGTTGCCCTGCGGCTGGTTACCTGCAGCttCGTAACC	Assembly Antihandle V2 For Slat Position 4, Side h2, Sequence ID 2	500
E3	ASSEMBLY_ANTIHANDLE_v2-3-h2-position_4	AACCAGCTTACGACTGTTGCCCTGCGGCTGGTTACCTGCAGCttGCTGTTA	Assembly Antihandle V2 For Slat Position 4, Side h2, Sequence ID 3	500
E4	ASSEMBLY_ANTIHANDLE_v2-4-h2-position_4	AACCAGCTTACGACTGTTGCCCTGCGGCTGGTTACCTGCAGCttCGCATAT	Assembly Antihandle V2 For Slat Position 4, Side h2, Sequence ID 4	500
E5	ASSEMBLY_ANTIHANDLE_v2-5-h2-position_4	AACCAGCTTACGACTGTTGCCCTGCGGCTGGTTACCTGCAGCttTCCACTA	Assembly Antihandle V2 For Slat Position 4, Side h2, Sequence ID 5	500
E6	ASSEMBLY_ANTIHANDLE_v2-6-h2-position_4	AACCAGCTTACGACTGTTGCCCTGCGGCTGGTTACCTGCAGCttCGATGTT	Assembly Antihandle V2 For Slat Position 4, Side h2, Sequence ID 6	500
E7	ASSEMBLY_ANTIHANDLE_v2-7-h2-position_4	AACCAGCTTACGACTGTTGCCCTGCGGCTGGTTACCTGCAGCttCCATTCT	Assembly Antihandle V2 For Slat Position 4, Side h2, Sequence ID 7	500
E8	ASSEMBLY_ANTIHANDLE_v2-8-h2-position_4	AACCAGCTTACGACTGTTGCCCTGCGGCTGGTTACCTGCAGCttCGCTAAA	Assembly Antihandle V2 For Slat Position 4, Side h2, Sequence ID 8	500
E9	ASSEMBLY_ANTIHANDLE_v2-9-h2-position_4	AACCAGCTTACGACTGTTGCCCTGCGGCTGGTTACCTGCAGCttCTGTAGC	Assembly Antihandle V2 For Slat Position 4, Side h2, Sequence ID 9	500
E10	ASSEMBLY_ANTIHANDLE_v2-10-h2-position_4	AACCAGCTTACGACTGTTGCCCTGCGGCTGGTTACCTGCAGCttCAGTTCT	Assembly Antihandle V2 For Slat Position 4, Side h2, Sequence ID 10	500
E11	ASSEMBLY_ANTIHANDLE_v2-11-h2-position_4	AACCAGCTTACGACTGTTGCCCTGCGGCTGGTTACCTGCAGCttGTGAAGT	Assembly Antihandle V2 For Slat Position 4, Side h2, Sequence ID 11	500
E12	ASSEMBLY_ANTIHANDLE_v2-12-h2-position_4	AACCAGCTTACGACTGTTGCCCTGCGGCTGGTTACCTGCAGCttGGTGATT	Assembly Antihandle V2 For Slat Position 4, Side h2, Sequence ID 12	500
E13	ASSEMBLY_ANTIHANDLE_v2-13-h2-position_4	AACCAGCTTACGACTGTTGCCCTGCGGCTGGTTACCTGCAGCttCCATCTT	Assembly Antihandle V2 For Slat Position 4, Side h2, Sequence ID 13	500
E14	ASSEMBLY_ANTIHANDLE_v2-14-h2-position_4	AACCAGCTTACGACTGTTGCCCTGCGGCTGGTTACCTGCAGCttGTGACAT	Assembly Antihandle V2 For Slat Position 4, Side h2, Sequence ID 14	500
E15	ASSEMBLY_ANTIHANDLE_v2-15-h2-position_4	AACCAGCTTACGACTGTTGCCCTGCGGCTGGTTACCTGCAGCttCGATACT	Assembly Antihandle V2 For Slat Position 4, Side h2, Sequence ID 15	500
E16	ASSEMBLY_ANTIHANDLE_v2-16-h2-position_4	AACCAGCTTACGACTGTTGCCCTGCGGCTGGTTACCTGCAGCttGCCAATA	Assembly Antihandle V2 For Slat Position 4, Side h2, Sequence ID 16	500
E17	ASSEMBLY_ANTIHANDLE_v2-17-h2-position_4	AACCAGCTTACGACTGTTGCCCTGCGGCTGGTTACCTGCAGCttCGTACAG	Assembly Antihandle V2 For Slat Position 4, Side h2, Sequence ID 17	500
E18	ASSEMBLY_ANTIHANDLE_v2-18-h2-position_4	AACCAGCTTACGACTGTTGCCCTGCGGCTGGTTACCTGCAGCttCCAGATT	Assembly Antihandle V2 For Slat Position 4, Side h2, Sequence ID 18	500
E19	ASSEMBLY_ANTIHANDLE_v2-19-h2-position_4	AACCAGCTTACGACTGTTGCCCTGCGGCTGGTTACCTGCAGCttAAGATCC	Assembly Antihandle V2 For Slat Position 4, Side h2, Sequence ID 19	500
E20	ASSEMBLY_ANTIHANDLE_v2-20-h2-position_4	AACCAGCTTACGACTGTTGCCCTGCGGCTGGTTACCTGCAGCttCTAGGGT	Assembly Antihandle V2 For Slat Position 4, Side h2, Sequence ID 20	500
E21	ASSEMBLY_ANTIHANDLE_v2-21-h2-position_4	AACCAGCTTACGACTGTTGCCCTGCGGCTGGTTACCTGCAGCttCGTATGA	Assembly Antihandle V2 For Slat Position 4, Side h2, Sequence ID 21	500
E22	ASSEMBLY_ANTIHANDLE_v2-22-h2-position_4	AACCAGCTTACGACTGTTGCCCTGCGGCTGGTTACCTGCAGCttCGTGTAA	Assembly Antihandle V2 For Slat Position 4, Side h2, Sequence ID 22	500
E23	ASSEMBLY_ANTIHANDLE_v2-23-h2-position_4	AACCAGCTTACGACTGTTGCCCTGCGGCTGGTTACCTGCAGCttGGTCAAA	Assembly Antihandle V2 For Slat Position 4, Side h2, Sequence ID 23	500
E24	ASSEMBLY_ANTIHANDLE_v2-24-h2-position_4	AACCAGCTTACGACTGTTGCCCTGCGGCTGGTTACCTGCAGCttTCAATGT	Assembly Antihandle V2 For Slat Position 4, Side h2, Sequence ID 24	500
F1	ASSEMBLY_ANTIHANDLE_v2-25-h2-position_4	AACCAGCTTACGACTGTTGCCCTGCGGCTGGTTACCTGCAGCttCGAGAAA	Assembly Antihandle V2 For Slat Position 4, Side h2, Sequence ID 25	500
F2	ASSEMBLY_ANTIHANDLE_v2-26-h2-position_4	AACCAGCTTACGACTGTTGCCCTGCGGCTGGTTACCTGCAGCttGAGTACC	Assembly Antihandle V2 For Slat Position 4, Side h2, Sequence ID 26	500
F3	ASSEMBLY_ANTIHANDLE_v2-27-h2-position_4	AACCAGCTTACGACTGTTGCCCTGCGGCTGGTTACCTGCAGCttGTGAGAT	Assembly Antihandle V2 For Slat Position 4, Side h2, Sequence ID 27	500
F4	ASSEMBLY_ANTIHANDLE_v2-28-h2-position_4	AACCAGCTTACGACTGTTGCCCTGCGGCTGGTTACCTGCAGCttCGTTAGT	Assembly Antihandle V2 For Slat Position 4, Side h2, Sequence ID 28	500
F5	ASSEMBLY_ANTIHANDLE_v2-29-h2-position_4	AACCAGCTTACGACTGTTGCCCTGCGGCTGGTTACCTGCAGCttGTCTCTT	Assembly Antihandle V2 For Slat Position 4, Side h2, Sequence ID 29	500
F6	ASSEMBLY_ANTIHANDLE_v2-30-h2-position_4	AACCAGCTTACGACTGTTGCCCTGCGGCTGGTTACCTGCAGCttCGTTTCT	Assembly Antihandle V2 For Slat Position 4, Side h2, Sequence ID 30	500
F7	ASSEMBLY_ANTIHANDLE_v2-31-h2-position_4	AACCAGCTTACGACTGTTGCCCTGCGGCTGGTTACCTGCAGCttCATCAGA	Assembly Antihandle V2 For Slat Position 4, Side h2, Sequence ID 31	500
F8	ASSEMBLY_ANTIHANDLE_v2-32-h2-position_4	AACCAGCTTACGACTGTTGCCCTGCGGCTGGTTACCTGCAGCttCCCAAAT	Assembly Antihandle V2 For Slat Position 4, Side h2, Sequence ID 32	500
F9	ASSEMBLY_ANTIHANDLE_v2-1-h2-position_5	CTTTAGTGATGACACATCCTCATAACGGAAGCCATCCCACGCttCCATGAA	Assembly Antihandle V2 For Slat Position 5, Side h2, Sequence ID 1	500
F10	ASSEMBLY_ANTIHANDLE_v2-2-h2-position_5	CTTTAGTGATGACACATCCTCATAACGGAAGCCATCCCACGCttCGTAACC	Assembly Antihandle V2 For Slat Position 5, Side h2, Sequence ID 2	500
F11	ASSEMBLY_ANTIHANDLE_v2-3-h2-position_5	CTTTAGTGATGACACATCCTCATAACGGAAGCCATCCCACGCttGCTGTTA	Assembly Antihandle V2 For Slat Position 5, Side h2, Sequence ID 3	500
F12	ASSEMBLY_ANTIHANDLE_v2-4-h2-position_5	CTTTAGTGATGACACATCCTCATAACGGAAGCCATCCCACGCttCGCATAT	Assembly Antihandle V2 For Slat Position 5, Side h2, Sequence ID 4	500
F13	ASSEMBLY_ANTIHANDLE_v2-5-h2-position_5	CTTTAGTGATGACACATCCTCATAACGGAAGCCATCCCACGCttTCCACTA	Assembly Antihandle V2 For Slat Position 5, Side h2, Sequence ID 5	500
F14	ASSEMBLY_ANTIHANDLE_v2-6-h2-position_5	CTTTAGTGATGACACATCCTCATAACGGAAGCCATCCCACGCttCGATGTT	Assembly Antihandle V2 For Slat Position 5, Side h2, Sequence ID 6	500
F15	ASSEMBLY_ANTIHANDLE_v2-7-h2-position_5	CTTTAGTGATGACACATCCTCATAACGGAAGCCATCCCACGCttCCATTCT	Assembly Antihandle V2 For Slat Position 5, Side h2, Sequence ID 7	500
F16	ASSEMBLY_ANTIHANDLE_v2-8-h2-position_5	CTTTAGTGATGACACATCCTCATAACGGAAGCCATCCCACGCttCGCTAAA	Assembly Antihandle V2 For Slat Position 5, Side h2, Sequence ID 8	500
F17	ASSEMBLY_ANTIHANDLE_v2-9-h2-position_5	CTTTAGTGATGACACATCCTCATAACGGAAGCCATCCCACGCttCTGTAGC	Assembly Antihandle V2 For Slat Position 5, Side h2, Sequence ID 9	500
F18	ASSEMBLY_ANTIHANDLE_v2-10-h2-position_5	CTTTAGTGATGACACATCCTCATAACGGAAGCCATCCCACGCttCAGTTCT	Assembly Antihandle V2 For Slat Position 5, Side h2, Sequence ID 10	500
F19	ASSEMBLY_ANTIHANDLE_v2-11-h2-position_5	CTTTAGTGATGACACATCCTCATAACGGAAGCCATCCCACGCttGTGAAGT	Assembly Antihandle V2 For Slat Position 5, Side h2, Sequence ID 11	500
F20	ASSEMBLY_ANTIHANDLE_v2-12-h2-position_5	CTTTAGTGATGACACATCCTCATAACGGAAGCCATCCCACGCttGGTGATT	Assembly Antihandle V2 For Slat Position 5, Side h2, Sequence ID 12	500
F21	ASSEMBLY_ANTIHANDLE_v2-13-h2-position_5	CTTTAGTGATGACACATCCTCATAACGGAAGCCATCCCACGCttCCATCTT	Assembly Antihandle V2 For Slat Position 5, Side h2, Sequence ID 13	500
F22	ASSEMBLY_ANTIHANDLE_v2-14-h2-position_5	CTTTAGTGATGACACATCCTCATAACGGAAGCCATCCCACGCttGTGACAT	Assembly Antihandle V2 For Slat Position 5, Side h2, Sequence ID 14	500
F23	ASSEMBLY_ANTIHANDLE_v2-15-h2-position_5	CTTTAGTGATGACACATCCTCATAACGGAAGCCATCCCACGCttCGATACT	Assembly Antihandle V2 For Slat Position 5, Side h2, Sequence ID 15	500
F24	ASSEMBLY_ANTIHANDLE_v2-16-h2-position_5	CTTTAGTGATGACACATCCTCATAACGGAAGCCATCCCACGCttGCCAATA	Assembly Antihandle V2 For Slat Position 5, Side h2, Sequence ID 16	500
G1	ASSEMBLY_ANTIHANDLE_v2-17-h2-position_5	CTTTAGTGATGACACATCCTCATAACGGAAGCCATCCCACGCttCGTACAG	Assembly Antihandle V2 For Slat Position 5, Side h2, Sequence ID 17	500
G2	ASSEMBLY_ANTIHANDLE_v2-18-h2-position_5	CTTTAGTGATGACACATCCTCATAACGGAAGCCATCCCACGCttCCAGATT	Assembly Antihandle V2 For Slat Position 5, Side h2, Sequence ID 18	500
G3	ASSEMBLY_ANTIHANDLE_v2-19-h2-position_5	CTTTAGTGATGACACATCCTCATAACGGAAGCCATCCCACGCttAAGATCC	Assembly Antihandle V2 For Slat Position 5, Side h2, Sequence ID 19	500
G4	ASSEMBLY_ANTIHANDLE_v2-20-h2-position_5	CTTTAGTGATGACACATCCTCATAACGGAAGCCATCCCACGCttCTAGGGT	Assembly Antihandle V2 For Slat Position 5, Side h2, Sequence ID 20	500
G5	ASSEMBLY_ANTIHANDLE_v2-21-h2-position_5	CTTTAGTGATGACACATCCTCATAACGGAAGCCATCCCACGCttCGTATGA	Assembly Antihandle V2 For Slat Position 5, Side h2, Sequence ID 21	500
G6	ASSEMBLY_ANTIHANDLE_v2-22-h2-position_5	CTTTAGTGATGACACATCCTCATAACGGAAGCCATCCCACGCttCGTGTAA	Assembly Antihandle V2 For Slat Position 5, Side h2, Sequence ID 22	500
G7	ASSEMBLY_ANTIHANDLE_v2-23-h2-position_5	CTTTAGTGATGACACATCCTCATAACGGAAGCCATCCCACGCttGGTCAAA	Assembly Antihandle V2 For Slat Position 5, Side h2, Sequence ID 23	500
G8	ASSEMBLY_ANTIHANDLE_v2-24-h2-position_5	CTTTAGTGATGACACATCCTCATAACGGAAGCCATCCCACGCttTCAATGT	Assembly Antihandle V2 For Slat Position 5, Side h2, Sequence ID 24	500
G9	ASSEMBLY_ANTIHANDLE_v2-25-h2-position_5	CTTTAGTGATGACACATCCTCATAACGGAAGCCATCCCACGCttCGAGAAA	Assembly Antihandle V2 For Slat Position 5, Side h2, Sequence ID 25	500
G10	ASSEMBLY_ANTIHANDLE_v2-26-h2-position_5	CTTTAGTGATGACACATCCTCATAACGGAAGCCATCCCACGCttGAGTACC	Assembly Antihandle V2 For Slat Position 5, Side h2, Sequence ID 26	500
G11	ASSEMBLY_ANTIHANDLE_v2-27-h2-position_5	CTTTAGTGATGACACATCCTCATAACGGAAGCCATCCCACGCttGTGAGAT	Assembly Antihandle V2 For Slat Position 5, Side h2, Sequence ID 27	500
G12	ASSEMBLY_ANTIHANDLE_v2-28-h2-position_5	CTTTAGTGATGACACATCCTCATAACGGAAGCCATCCCACGCttCGTTAGT	Assembly Antihandle V2 For Slat Position 5, Side h2, Sequence ID 28	500
G13	ASSEMBLY_ANTIHANDLE_v2-29-h2-position_5	CTTTAGTGATGACACATCCTCATAACGGAAGCCATCCCACGCttGTCTCTT	Assembly Antihandle V2 For Slat Position 5, Side h2, Sequence ID 29	500
G14	ASSEMBLY_ANTIHANDLE_v2-30-h2-position_5	CTTTAGTGATGACACATCCTCATAACGGAAGCCATCCCACGCttCGTTTCT	Assembly Antihandle V2 For Slat Position 5, Side h2, Sequence ID 30	500
G15	ASSEMBLY_ANTIHANDLE_v2-31-h2-position_5	CTTTAGTGATGACACATCCTCATAACGGAAGCCATCCCACGCttCATCAGA	Assembly Antihandle V2 For Slat Position 5, Side h2, Sequence ID 31	500
G16	ASSEMBLY_ANTIHANDLE_v2-32-h2-position_5	CTTTAGTGATGACACATCCTCATAACGGAAGCCATCCCACGCttCCCAAAT	Assembly Antihandle V2 For Slat Position 5, Side h2, Sequence ID 32	500
G17	ASSEMBLY_ANTIHANDLE_v2-1-h2-position_6	GAAACAATCGGCAAGAGACGCAGAAACAGCCGCACAGGCGGCttCCATGAA	Assembly Antihandle V2 For Slat Position 6, Side h2, Sequence ID 1	500
G18	ASSEMBLY_ANTIHANDLE_v2-2-h2-position_6	GAAACAATCGGCAAGAGACGCAGAAACAGCCGCACAGGCGGCttCGTAACC	Assembly Antihandle V2 For Slat Position 6, Side h2, Sequence ID 2	500
G19	ASSEMBLY_ANTIHANDLE_v2-3-h2-position_6	GAAACAATCGGCAAGAGACGCAGAAACAGCCGCACAGGCGGCttGCTGTTA	Assembly Antihandle V2 For Slat Position 6, Side h2, Sequence ID 3	500
G20	ASSEMBLY_ANTIHANDLE_v2-4-h2-position_6	GAAACAATCGGCAAGAGACGCAGAAACAGCCGCACAGGCGGCttCGCATAT	Assembly Antihandle V2 For Slat Position 6, Side h2, Sequence ID 4	500
G21	ASSEMBLY_ANTIHANDLE_v2-5-h2-position_6	GAAACAATCGGCAAGAGACGCAGAAACAGCCGCACAGGCGGCttTCCACTA	Assembly Antihandle V2 For Slat Position 6, Side h2, Sequence ID 5	500
G22	ASSEMBLY_ANTIHANDLE_v2-6-h2-position_6	GAAACAATCGGCAAGAGACGCAGAAACAGCCGCACAGGCGGCttCGATGTT	Assembly Antihandle V2 For Slat Position 6, Side h2, Sequence ID 6	500
G23	ASSEMBLY_ANTIHANDLE_v2-7-h2-position_6	GAAACAATCGGCAAGAGACGCAGAAACAGCCGCACAGGCGGCttCCATTCT	Assembly Antihandle V2 For Slat Position 6, Side h2, Sequence ID 7	500
G24	ASSEMBLY_ANTIHANDLE_v2-8-h2-position_6	GAAACAATCGGCAAGAGACGCAGAAACAGCCGCACAGGCGGCttCGCTAAA	Assembly Antihandle V2 For Slat Position 6, Side h2, Sequence ID 8	500
H1	ASSEMBLY_ANTIHANDLE_v2-9-h2-position_6	GAAACAATCGGCAAGAGACGCAGAAACAGCCGCACAGGCGGCttCTGTAGC	Assembly Antihandle V2 For Slat Position 6, Side h2, Sequence ID 9	500
H2	ASSEMBLY_ANTIHANDLE_v2-10-h2-position_6	GAAACAATCGGCAAGAGACGCAGAAACAGCCGCACAGGCGGCttCAGTTCT	Assembly Antihandle V2 For Slat Position 6, Side h2, Sequence ID 10	500
H3	ASSEMBLY_ANTIHANDLE_v2-11-h2-position_6	GAAACAATCGGCAAGAGACGCAGAAACAGCCGCACAGGCGGCttGTGAAGT	Assembly Antihandle V2 For Slat Position 6, Side h2, Sequence ID 11	500
H4	ASSEMBLY_ANTIHANDLE_v2-12-h2-position_6	GAAACAATCGGCAAGAGACGCAGAAACAGCCGCACAGGCGGCttGGTGATT	Assembly Antihandle V2 For Slat Position 6, Side h2, Sequence ID 12	500
H5	ASSEMBLY_ANTIHANDLE_v2-13-h2-position_6	GAAACAATCGGCAAGAGACGCAGAAACAGCCGCACAGGCGGCttCCATCTT	Assembly Antihandle V2 For Slat Position 6, Side h2, Sequence ID 13	500
H6	ASSEMBLY_ANTIHANDLE_v2-14-h2-position_6	GAAACAATCGGCAAGAGACGCAGAAACAGCCGCACAGGCGGCttGTGACAT	Assembly Antihandle V2 For Slat Position 6, Side h2, Sequence ID 14	500
H7	ASSEMBLY_ANTIHANDLE_v2-15-h2-position_6	GAAACAATCGGCAAGAGACGCAGAAACAGCCGCACAGGCGGCttCGATACT	Assembly Antihandle V2 For Slat Position 6, Side h2, Sequence ID 15	500
H8	ASSEMBLY_ANTIHANDLE_v2-16-h2-position_6	GAAACAATCGGCAAGAGACGCAGAAACAGCCGCACAGGCGGCttGCCAATA	Assembly Antihandle V2 For Slat Position 6, Side h2, Sequence ID 16	500
H9	ASSEMBLY_ANTIHANDLE_v2-17-h2-position_6	GAAACAATCGGCAAGAGACGCAGAAACAGCCGCACAGGCGGCttCGTACAG	Assembly Antihandle V2 For Slat Position 6, Side h2, Sequence ID 17	500
H10	ASSEMBLY_ANTIHANDLE_v2-18-h2-position_6	GAAACAATCGGCAAGAGACGCAGAAACAGCCGCACAGGCGGCttCCAGATT	Assembly Antihandle V2 For Slat Position 6, Side h2, Sequence ID 18	500
H11	ASSEMBLY_ANTIHANDLE_v2-19-h2-position_6	GAAACAATCGGCAAGAGACGCAGAAACAGCCGCACAGGCGGCttAAGATCC	Assembly Antihandle V2 For Slat Position 6, Side h2, Sequence ID 19	500
H12	ASSEMBLY_ANTIHANDLE_v2-20-h2-position_6	GAAACAATCGGCAAGAGACGCAGAAACAGCCGCACAGGCGGCttCTAGGGT	Assembly Antihandle V2 For Slat Position 6, Side h2, Sequence ID 20	500
H13	ASSEMBLY_ANTIHANDLE_v2-21-h2-position_6	GAAACAATCGGCAAGAGACGCAGAAACAGCCGCACAGGCGGCttCGTATGA	Assembly Antihandle V2 For Slat Position 6, Side h2, Sequence ID 21	500
H14	ASSEMBLY_ANTIHANDLE_v2-22-h2-position_6	GAAACAATCGGCAAGAGACGCAGAAACAGCCGCACAGGCGGCttCGTGTAA	Assembly Antihandle V2 For Slat Position 6, Side h2, Sequence ID 22	500
H15	ASSEMBLY_ANTIHANDLE_v2-23-h2-position_6	GAAACAATCGGCAAGAGACGCAGAAACAGCCGCACAGGCGGCttGGTCAAA	Assembly Antihandle V2 For Slat Position 6, Side h2, Sequence ID 23	500
H16	ASSEMBLY_ANTIHANDLE_v2-24-h2-position_6	GAAACAATCGGCAAGAGACGCAGAAACAGCCGCACAGGCGGCttTCAATGT	Assembly Antihandle V2 For Slat Position 6, Side h2, Sequence ID 24	500
H17	ASSEMBLY_ANTIHANDLE_v2-25-h2-position_6	GAAACAATCGGCAAGAGACGCAGAAACAGCCGCACAGGCGGCttCGAGAAA	Assembly Antihandle V2 For Slat Position 6, Side h2, Sequence ID 25	500
H18	ASSEMBLY_ANTIHANDLE_v2-26-h2-position_6	GAAACAATCGGCAAGAGACGCAGAAACAGCCGCACAGGCGGCttGAGTACC	Assembly Antihandle V2 For Slat Position 6, Side h2, Sequence ID 26	500
H19	ASSEMBLY_ANTIHANDLE_v2-27-h2-position_6	GAAACAATCGGCAAGAGACGCAGAAACAGCCGCACAGGCGGCttGTGAGAT	Assembly Antihandle V2 For Slat Position 6, Side h2, Sequence ID 27	500
H20	ASSEMBLY_ANTIHANDLE_v2-28-h2-position_6	GAAACAATCGGCAAGAGACGCAGAAACAGCCGCACAGGCGGCttCGTTAGT	Assembly Antihandle V2 For Slat Position 6, Side h2, Sequence ID 28	500
H21	ASSEMBLY_ANTIHANDLE_v2-29-h2-position_6	GAAACAATCGGCAAGAGACGCAGAAACAGCCGCACAGGCGGCttGTCTCTT	Assembly Antihandle V2 For Slat Position 6, Side h2, Sequence ID 29	500
H22	ASSEMBLY_ANTIHANDLE_v2-30-h2-position_6	GAAACAATCGGCAAGAGACGCAGAAACAGCCGCACAGGCGGCttCGTTTCT	Assembly Antihandle V2 For Slat Position 6, Side h2, Sequence ID 30	500
H23	ASSEMBLY_ANTIHANDLE_v2-31-h2-position_6	GAAACAATCGGCAAGAGACGCAGAAACAGCCGCACAGGCGGCttCATCAGA	Assembly Antihandle V2 For Slat Position 6, Side h2, Sequence ID 31	500
H24	ASSEMBLY_ANTIHANDLE_v2-32-h2-position_6	GAAACAATCGGCAAGAGACGCAGAAACAGCCGCACAGGCGGCttCCCAAAT	Assembly Antihandle V2 For Slat Position 6, Side h2, Sequence ID 32	500
I1	ASSEMBLY_ANTIHANDLE_v2-1-h2-position_7	AAGCGCCATTCGGCAAGGCGATTAAGTTGGATAACCTCACCGttCCATGAA	Assembly Antihandle V2 For Slat Position 7, Side h2, Sequence ID 1	500
I2	ASSEMBLY_ANTIHANDLE_v2-2-h2-position_7	AAGCGCCATTCGGCAAGGCGATTAAGTTGGATAACCTCACCGttCGTAACC	Assembly Antihandle V2 For Slat Position 7, Side h2, Sequence ID 2	500
I3	ASSEMBLY_ANTIHANDLE_v2-3-h2-position_7	AAGCGCCATTCGGCAAGGCGATTAAGTTGGATAACCTCACCGttGCTGTTA	Assembly Antihandle V2 For Slat Position 7, Side h2, Sequence ID 3	500
I4	ASSEMBLY_ANTIHANDLE_v2-4-h2-position_7	AAGCGCCATTCGGCAAGGCGATTAAGTTGGATAACCTCACCGttCGCATAT	Assembly Antihandle V2 For Slat Position 7, Side h2, Sequence ID 4	500
I5	ASSEMBLY_ANTIHANDLE_v2-5-h2-position_7	AAGCGCCATTCGGCAAGGCGATTAAGTTGGATAACCTCACCGttTCCACTA	Assembly Antihandle V2 For Slat Position 7, Side h2, Sequence ID 5	500
I6	ASSEMBLY_ANTIHANDLE_v2-6-h2-position_7	AAGCGCCATTCGGCAAGGCGATTAAGTTGGATAACCTCACCGttCGATGTT	Assembly Antihandle V2 For Slat Position 7, Side h2, Sequence ID 6	500
I7	ASSEMBLY_ANTIHANDLE_v2-7-h2-position_7	AAGCGCCATTCGGCAAGGCGATTAAGTTGGATAACCTCACCGttCCATTCT	Assembly Antihandle V2 For Slat Position 7, Side h2, Sequence ID 7	500
I8	ASSEMBLY_ANTIHANDLE_v2-8-h2-position_7	AAGCGCCATTCGGCAAGGCGATTAAGTTGGATAACCTCACCGttCGCTAAA	Assembly Antihandle V2 For Slat Position 7, Side h2, Sequence ID 8	500
I9	ASSEMBLY_ANTIHANDLE_v2-9-h2-position_7	AAGCGCCATTCGGCAAGGCGATTAAGTTGGATAACCTCACCGttCTGTAGC	Assembly Antihandle V2 For Slat Position 7, Side h2, Sequence ID 9	500
I10	ASSEMBLY_ANTIHANDLE_v2-10-h2-position_7	AAGCGCCATTCGGCAAGGCGATTAAGTTGGATAACCTCACCGttCAGTTCT	Assembly Antihandle V2 For Slat Position 7, Side h2, Sequence ID 10	500
I11	ASSEMBLY_ANTIHANDLE_v2-11-h2-position_7	AAGCGCCATTCGGCAAGGCGATTAAGTTGGATAACCTCACCGttGTGAAGT	Assembly Antihandle V2 For Slat Position 7, Side h2, Sequence ID 11	500
I12	ASSEMBLY_ANTIHANDLE_v2-12-h2-position_7	AAGCGCCATTCGGCAAGGCGATTAAGTTGGATAACCTCACCGttGGTGATT	Assembly Antihandle V2 For Slat Position 7, Side h2, Sequence ID 12	500
I13	ASSEMBLY_ANTIHANDLE_v2-13-h2-position_7	AAGCGCCATTCGGCAAGGCGATTAAGTTGGATAACCTCACCGttCCATCTT	Assembly Antihandle V2 For Slat Position 7, Side h2, Sequence ID 13	500
I14	ASSEMBLY_ANTIHANDLE_v2-14-h2-position_7	AAGCGCCATTCGGCAAGGCGATTAAGTTGGATAACCTCACCGttGTGACAT	Assembly Antihandle V2 For Slat Position 7, Side h2, Sequence ID 14	500
I15	ASSEMBLY_ANTIHANDLE_v2-15-h2-position_7	AAGCGCCATTCGGCAAGGCGATTAAGTTGGATAACCTCACCGttCGATACT	Assembly Antihandle V2 For Slat Position 7, Side h2, Sequence ID 15	500
I16	ASSEMBLY_ANTIHANDLE_v2-16-h2-position_7	AAGCGCCATTCGGCAAGGCGATTAAGTTGGATAACCTCACCGttGCCAATA	Assembly Antihandle V2 For Slat Position 7, Side h2, Sequence ID 16	500
I17	ASSEMBLY_ANTIHANDLE_v2-17-h2-position_7	AAGCGCCATTCGGCAAGGCGATTAAGTTGGATAACCTCACCGttCGTACAG	Assembly Antihandle V2 For Slat Position 7, Side h2, Sequence ID 17	500
I18	ASSEMBLY_ANTIHANDLE_v2-18-h2-position_7	AAGCGCCATTCGGCAAGGCGATTAAGTTGGATAACCTCACCGttCCAGATT	Assembly Antihandle V2 For Slat Position 7, Side h2, Sequence ID 18	500
I19	ASSEMBLY_ANTIHANDLE_v2-19-h2-position_7	AAGCGCCATTCGGCAAGGCGATTAAGTTGGATAACCTCACCGttAAGATCC	Assembly Antihandle V2 For Slat Position 7, Side h2, Sequence ID 19	500
I20	ASSEMBLY_ANTIHANDLE_v2-20-h2-position_7	AAGCGCCATTCGGCAAGGCGATTAAGTTGGATAACCTCACCGttCTAGGGT	Assembly Antihandle V2 For Slat Position 7, Side h2, Sequence ID 20	500
I21	ASSEMBLY_ANTIHANDLE_v2-21-h2-position_7	AAGCGCCATTCGGCAAGGCGATTAAGTTGGATAACCTCACCGttCGTATGA	Assembly Antihandle V2 For Slat Position 7, Side h2, Sequence ID 21	500
I22	ASSEMBLY_ANTIHANDLE_v2-22-h2-position_7	AAGCGCCATTCGGCAAGGCGATTAAGTTGGATAACCTCACCGttCGTGTAA	Assembly Antihandle V2 For Slat Position 7, Side h2, Sequence ID 22	500
I23	ASSEMBLY_ANTIHANDLE_v2-23-h2-position_7	AAGCGCCATTCGGCAAGGCGATTAAGTTGGATAACCTCACCGttGGTCAAA	Assembly Antihandle V2 For Slat Position 7, Side h2, Sequence ID 23	500
I24	ASSEMBLY_ANTIHANDLE_v2-24-h2-position_7	AAGCGCCATTCGGCAAGGCGATTAAGTTGGATAACCTCACCGttTCAATGT	Assembly Antihandle V2 For Slat Position 7, Side h2, Sequence ID 24	500
J1	ASSEMBLY_ANTIHANDLE_v2-25-h2-position_7	AAGCGCCATTCGGCAAGGCGATTAAGTTGGATAACCTCACCGttCGAGAAA	Assembly Antihandle V2 For Slat Position 7, Side h2, Sequence ID 25	500
J2	ASSEMBLY_ANTIHANDLE_v2-26-h2-position_7	AAGCGCCATTCGGCAAGGCGATTAAGTTGGATAACCTCACCGttGAGTACC	Assembly Antihandle V2 For Slat Position 7, Side h2, Sequence ID 26	500
J3	ASSEMBLY_ANTIHANDLE_v2-27-h2-position_7	AAGCGCCATTCGGCAAGGCGATTAAGTTGGATAACCTCACCGttGTGAGAT	Assembly Antihandle V2 For Slat Position 7, Side h2, Sequence ID 27	500
J4	ASSEMBLY_ANTIHANDLE_v2-28-h2-position_7	AAGCGCCATTCGGCAAGGCGATTAAGTTGGATAACCTCACCGttCGTTAGT	Assembly Antihandle V2 For Slat Position 7, Side h2, Sequence ID 28	500
J5	ASSEMBLY_ANTIHANDLE_v2-29-h2-position_7	AAGCGCCATTCGGCAAGGCGATTAAGTTGGATAACCTCACCGttGTCTCTT	Assembly Antihandle V2 For Slat Position 7, Side h2, Sequence ID 29	500
J6	ASSEMBLY_ANTIHANDLE_v2-30-h2-position_7	AAGCGCCATTCGGCAAGGCGATTAAGTTGGATAACCTCACCGttCGTTTCT	Assembly Antihandle V2 For Slat Position 7, Side h2, Sequence ID 30	500
J7	ASSEMBLY_ANTIHANDLE_v2-31-h2-position_7	AAGCGCCATTCGGCAAGGCGATTAAGTTGGATAACCTCACCGttCATCAGA	Assembly Antihandle V2 For Slat Position 7, Side h2, Sequence ID 31	500
J8	ASSEMBLY_ANTIHANDLE_v2-32-h2-position_7	AAGCGCCATTCGGCAAGGCGATTAAGTTGGATAACCTCACCGttCCCAAAT	Assembly Antihandle V2 For Slat Position 7, Side h2, Sequence ID 32	500
J9	ASSEMBLY_ANTIHANDLE_v2-1-h2-position_8	TCAACATTAAATGGCGCATCGTAACCGTGCGGAAACCAGGCAttCCATGAA	Assembly Antihandle V2 For Slat Position 8, Side h2, Sequence ID 1	500
J10	ASSEMBLY_ANTIHANDLE_v2-2-h2-position_8	TCAACATTAAATGGCGCATCGTAACCGTGCGGAAACCAGGCAttCGTAACC	Assembly Antihandle V2 For Slat Position 8, Side h2, Sequence ID 2	500
J11	ASSEMBLY_ANTIHANDLE_v2-3-h2-position_8	TCAACATTAAATGGCGCATCGTAACCGTGCGGAAACCAGGCAttGCTGTTA	Assembly Antihandle V2 For Slat Position 8, Side h2, Sequence ID 3	500
J12	ASSEMBLY_ANTIHANDLE_v2-4-h2-position_8	TCAACATTAAATGGCGCATCGTAACCGTGCGGAAACCAGGCAttCGCATAT	Assembly Antihandle V2 For Slat Position 8, Side h2, Sequence ID 4	500
J13	ASSEMBLY_ANTIHANDLE_v2-5-h2-position_8	TCAACATTAAATGGCGCATCGTAACCGTGCGGAAACCAGGCAttTCCACTA	Assembly Antihandle V2 For Slat Position 8, Side h2, Sequence ID 5	500
J14	ASSEMBLY_ANTIHANDLE_v2-6-h2-position_8	TCAACATTAAATGGCGCATCGTAACCGTGCGGAAACCAGGCAttCGATGTT	Assembly Antihandle V2 For Slat Position 8, Side h2, Sequence ID 6	500
J15	ASSEMBLY_ANTIHANDLE_v2-7-h2-position_8	TCAACATTAAATGGCGCATCGTAACCGTGCGGAAACCAGGCAttCCATTCT	Assembly Antihandle V2 For Slat Position 8, Side h2, Sequence ID 7	500
J16	ASSEMBLY_ANTIHANDLE_v2-8-h2-position_8	TCAACATTAAATGGCGCATCGTAACCGTGCGGAAACCAGGCAttCGCTAAA	Assembly Antihandle V2 For Slat Position 8, Side h2, Sequence ID 8	500
J17	ASSEMBLY_ANTIHANDLE_v2-9-h2-position_8	TCAACATTAAATGGCGCATCGTAACCGTGCGGAAACCAGGCAttCTGTAGC	Assembly Antihandle V2 For Slat Position 8, Side h2, Sequence ID 9	500
J18	ASSEMBLY_ANTIHANDLE_v2-10-h2-position_8	TCAACATTAAATGGCGCATCGTAACCGTGCGGAAACCAGGCAttCAGTTCT	Assembly Antihandle V2 For Slat Position 8, Side h2, Sequence ID 10	500
J19	ASSEMBLY_ANTIHANDLE_v2-11-h2-position_8	TCAACATTAAATGGCGCATCGTAACCGTGCGGAAACCAGGCAttGTGAAGT	Assembly Antihandle V2 For Slat Position 8, Side h2, Sequence ID 11	500
J20	ASSEMBLY_ANTIHANDLE_v2-12-h2-position_8	TCAACATTAAATGGCGCATCGTAACCGTGCGGAAACCAGGCAttGGTGATT	Assembly Antihandle V2 For Slat Position 8, Side h2, Sequence ID 12	500
J21	ASSEMBLY_ANTIHANDLE_v2-13-h2-position_8	TCAACATTAAATGGCGCATCGTAACCGTGCGGAAACCAGGCAttCCATCTT	Assembly Antihandle V2 For Slat Position 8, Side h2, Sequence ID 13	500
J22	ASSEMBLY_ANTIHANDLE_v2-14-h2-position_8	TCAACATTAAATGGCGCATCGTAACCGTGCGGAAACCAGGCAttGTGACAT	Assembly Antihandle V2 For Slat Position 8, Side h2, Sequence ID 14	500
J23	ASSEMBLY_ANTIHANDLE_v2-15-h2-position_8	TCAACATTAAATGGCGCATCGTAACCGTGCGGAAACCAGGCAttCGATACT	Assembly Antihandle V2 For Slat Position 8, Side h2, Sequence ID 15	500
J24	ASSEMBLY_ANTIHANDLE_v2-16-h2-position_8	TCAACATTAAATGGCGCATCGTAACCGTGCGGAAACCAGGCAttGCCAATA	Assembly Antihandle V2 For Slat Position 8, Side h2, Sequence ID 16	500
K1	ASSEMBLY_ANTIHANDLE_v2-17-h2-position_8	TCAACATTAAATGGCGCATCGTAACCGTGCGGAAACCAGGCAttCGTACAG	Assembly Antihandle V2 For Slat Position 8, Side h2, Sequence ID 17	500
K2	ASSEMBLY_ANTIHANDLE_v2-18-h2-position_8	TCAACATTAAATGGCGCATCGTAACCGTGCGGAAACCAGGCAttCCAGATT	Assembly Antihandle V2 For Slat Position 8, Side h2, Sequence ID 18	500
K3	ASSEMBLY_ANTIHANDLE_v2-19-h2-position_8	TCAACATTAAATGGCGCATCGTAACCGTGCGGAAACCAGGCAttAAGATCC	Assembly Antihandle V2 For Slat Position 8, Side h2, Sequence ID 19	500
K4	ASSEMBLY_ANTIHANDLE_v2-20-h2-position_8	TCAACATTAAATGGCGCATCGTAACCGTGCGGAAACCAGGCAttCTAGGGT	Assembly Antihandle V2 For Slat Position 8, Side h2, Sequence ID 20	500
K5	ASSEMBLY_ANTIHANDLE_v2-21-h2-position_8	TCAACATTAAATGGCGCATCGTAACCGTGCGGAAACCAGGCAttCGTATGA	Assembly Antihandle V2 For Slat Position 8, Side h2, Sequence ID 21	500
K6	ASSEMBLY_ANTIHANDLE_v2-22-h2-position_8	TCAACATTAAATGGCGCATCGTAACCGTGCGGAAACCAGGCAttCGTGTAA	Assembly Antihandle V2 For Slat Position 8, Side h2, Sequence ID 22	500
K7	ASSEMBLY_ANTIHANDLE_v2-23-h2-position_8	TCAACATTAAATGGCGCATCGTAACCGTGCGGAAACCAGGCAttGGTCAAA	Assembly Antihandle V2 For Slat Position 8, Side h2, Sequence ID 23	500
K8	ASSEMBLY_ANTIHANDLE_v2-24-h2-position_8	TCAACATTAAATGGCGCATCGTAACCGTGCGGAAACCAGGCAttTCAATGT	Assembly Antihandle V2 For Slat Position 8, Side h2, Sequence ID 24	500
K9	ASSEMBLY_ANTIHANDLE_v2-25-h2-position_8	TCAACATTAAATGGCGCATCGTAACCGTGCGGAAACCAGGCAttCGAGAAA	Assembly Antihandle V2 For Slat Position 8, Side h2, Sequence ID 25	500
K10	ASSEMBLY_ANTIHANDLE_v2-26-h2-position_8	TCAACATTAAATGGCGCATCGTAACCGTGCGGAAACCAGGCAttGAGTACC	Assembly Antihandle V2 For Slat Position 8, Side h2, Sequence ID 26	500
K11	ASSEMBLY_ANTIHANDLE_v2-27-h2-position_8	TCAACATTAAATGGCGCATCGTAACCGTGCGGAAACCAGGCAttGTGAGAT	Assembly Antihandle V2 For Slat Position 8, Side h2, Sequence ID 27	500
K12	ASSEMBLY_ANTIHANDLE_v2-28-h2-position_8	TCAACATTAAATGGCGCATCGTAACCGTGCGGAAACCAGGCAttCGTTAGT	Assembly Antihandle V2 For Slat Position 8, Side h2, Sequence ID 28	500
K13	ASSEMBLY_ANTIHANDLE_v2-29-h2-position_8	TCAACATTAAATGGCGCATCGTAACCGTGCGGAAACCAGGCAttGTCTCTT	Assembly Antihandle V2 For Slat Position 8, Side h2, Sequence ID 29	500
K14	ASSEMBLY_ANTIHANDLE_v2-30-h2-position_8	TCAACATTAAATGGCGCATCGTAACCGTGCGGAAACCAGGCAttCGTTTCT	Assembly Antihandle V2 For Slat Position 8, Side h2, Sequence ID 30	500
K15	ASSEMBLY_ANTIHANDLE_v2-31-h2-position_8	TCAACATTAAATGGCGCATCGTAACCGTGCGGAAACCAGGCAttCATCAGA	Assembly Antihandle V2 For Slat Position 8, Side h2, Sequence ID 31	500
K16	ASSEMBLY_ANTIHANDLE_v2-32-h2-position_8	TCAACATTAAATGGCGCATCGTAACCGTGCGGAAACCAGGCAttCCCAAAT	Assembly Antihandle V2 For Slat Position 8, Side h2, Sequence ID 32	500
K17	ASSEMBLY_ANTIHANDLE_v2-1-h2-position_9	TCGTAAAACTAGCGTTAATATTTTGTTAAAAGCCAGCTTTCAttCCATGAA	Assembly Antihandle V2 For Slat Position 9, Side h2, Sequence ID 1	500
K18	ASSEMBLY_ANTIHANDLE_v2-2-h2-position_9	TCGTAAAACTAGCGTTAATATTTTGTTAAAAGCCAGCTTTCAttCGTAACC	Assembly Antihandle V2 For Slat Position 9, Side h2, Sequence ID 2	500
K19	ASSEMBLY_ANTIHANDLE_v2-3-h2-position_9	TCGTAAAACTAGCGTTAATATTTTGTTAAAAGCCAGCTTTCAttGCTGTTA	Assembly Antihandle V2 For Slat Position 9, Side h2, Sequence ID 3	500
K20	ASSEMBLY_ANTIHANDLE_v2-4-h2-position_9	TCGTAAAACTAGCGTTAATATTTTGTTAAAAGCCAGCTTTCAttCGCATAT	Assembly Antihandle V2 For Slat Position 9, Side h2, Sequence ID 4	500
K21	ASSEMBLY_ANTIHANDLE_v2-5-h2-position_9	TCGTAAAACTAGCGTTAATATTTTGTTAAAAGCCAGCTTTCAttTCCACTA	Assembly Antihandle V2 For Slat Position 9, Side h2, Sequence ID 5	500
K22	ASSEMBLY_ANTIHANDLE_v2-6-h2-position_9	TCGTAAAACTAGCGTTAATATTTTGTTAAAAGCCAGCTTTCAttCGATGTT	Assembly Antihandle V2 For Slat Position 9, Side h2, Sequence ID 6	500
K23	ASSEMBLY_ANTIHANDLE_v2-7-h2-position_9	TCGTAAAACTAGCGTTAATATTTTGTTAAAAGCCAGCTTTCAttCCATTCT	Assembly Antihandle V2 For Slat Position 9, Side h2, Sequence ID 7	500
K24	ASSEMBLY_ANTIHANDLE_v2-8-h2-position_9	TCGTAAAACTAGCGTTAATATTTTGTTAAAAGCCAGCTTTCAttCGCTAAA	Assembly Antihandle V2 For Slat Position 9, Side h2, Sequence ID 8	500
L1	ASSEMBLY_ANTIHANDLE_v2-9-h2-position_9	TCGTAAAACTAGCGTTAATATTTTGTTAAAAGCCAGCTTTCAttCTGTAGC	Assembly Antihandle V2 For Slat Position 9, Side h2, Sequence ID 9	500
L2	ASSEMBLY_ANTIHANDLE_v2-10-h2-position_9	TCGTAAAACTAGCGTTAATATTTTGTTAAAAGCCAGCTTTCAttCAGTTCT	Assembly Antihandle V2 For Slat Position 9, Side h2, Sequence ID 10	500
L3	ASSEMBLY_ANTIHANDLE_v2-11-h2-position_9	TCGTAAAACTAGCGTTAATATTTTGTTAAAAGCCAGCTTTCAttGTGAAGT	Assembly Antihandle V2 For Slat Position 9, Side h2, Sequence ID 11	500
L4	ASSEMBLY_ANTIHANDLE_v2-12-h2-position_9	TCGTAAAACTAGCGTTAATATTTTGTTAAAAGCCAGCTTTCAttGGTGATT	Assembly Antihandle V2 For Slat Position 9, Side h2, Sequence ID 12	500
L5	ASSEMBLY_ANTIHANDLE_v2-13-h2-position_9	TCGTAAAACTAGCGTTAATATTTTGTTAAAAGCCAGCTTTCAttCCATCTT	Assembly Antihandle V2 For Slat Position 9, Side h2, Sequence ID 13	500
L6	ASSEMBLY_ANTIHANDLE_v2-14-h2-position_9	TCGTAAAACTAGCGTTAATATTTTGTTAAAAGCCAGCTTTCAttGTGACAT	Assembly Antihandle V2 For Slat Position 9, Side h2, Sequence ID 14	500
L7	ASSEMBLY_ANTIHANDLE_v2-15-h2-position_9	TCGTAAAACTAGCGTTAATATTTTGTTAAAAGCCAGCTTTCAttCGATACT	Assembly Antihandle V2 For Slat Position 9, Side h2, Sequence ID 15	500
L8	ASSEMBLY_ANTIHANDLE_v2-16-h2-position_9	TCGTAAAACTAGCGTTAATATTTTGTTAAAAGCCAGCTTTCAttGCCAATA	Assembly Antihandle V2 For Slat Position 9, Side h2, Sequence ID 16	500
L9	ASSEMBLY_ANTIHANDLE_v2-17-h2-position_9	TCGTAAAACTAGCGTTAATATTTTGTTAAAAGCCAGCTTTCAttCGTACAG	Assembly Antihandle V2 For Slat Position 9, Side h2, Sequence ID 17	500
L10	ASSEMBLY_ANTIHANDLE_v2-18-h2-position_9	TCGTAAAACTAGCGTTAATATTTTGTTAAAAGCCAGCTTTCAttCCAGATT	Assembly Antihandle V2 For Slat Position 9, Side h2, Sequence ID 18	500
L11	ASSEMBLY_ANTIHANDLE_v2-19-h2-position_9	TCGTAAAACTAGCGTTAATATTTTGTTAAAAGCCAGCTTTCAttAAGATCC	Assembly Antihandle V2 For Slat Position 9, Side h2, Sequence ID 19	500
L12	ASSEMBLY_ANTIHANDLE_v2-20-h2-position_9	TCGTAAAACTAGCGTTAATATTTTGTTAAAAGCCAGCTTTCAttCTAGGGT	Assembly Antihandle V2 For Slat Position 9, Side h2, Sequence ID 20	500
L13	ASSEMBLY_ANTIHANDLE_v2-21-h2-position_9	TCGTAAAACTAGCGTTAATATTTTGTTAAAAGCCAGCTTTCAttCGTATGA	Assembly Antihandle V2 For Slat Position 9, Side h2, Sequence ID 21	500
L14	ASSEMBLY_ANTIHANDLE_v2-22-h2-position_9	TCGTAAAACTAGCGTTAATATTTTGTTAAAAGCCAGCTTTCAttCGTGTAA	Assembly Antihandle V2 For Slat Position 9, Side h2, Sequence ID 22	500
L15	ASSEMBLY_ANTIHANDLE_v2-23-h2-position_9	TCGTAAAACTAGCGTTAATATTTTGTTAAAAGCCAGCTTTCAttGGTCAAA	Assembly Antihandle V2 For Slat Position 9, Side h2, Sequence ID 23	500
L16	ASSEMBLY_ANTIHANDLE_v2-24-h2-position_9	TCGTAAAACTAGCGTTAATATTTTGTTAAAAGCCAGCTTTCAttTCAATGT	Assembly Antihandle V2 For Slat Position 9, Side h2, Sequence ID 24	500
L17	ASSEMBLY_ANTIHANDLE_v2-25-h2-position_9	TCGTAAAACTAGCGTTAATATTTTGTTAAAAGCCAGCTTTCAttCGAGAAA	Assembly Antihandle V2 For Slat Position 9, Side h2, Sequence ID 25	500
L18	ASSEMBLY_ANTIHANDLE_v2-26-h2-position_9	TCGTAAAACTAGCGTTAATATTTTGTTAAAAGCCAGCTTTCAttGAGTACC	Assembly Antihandle V2 For Slat Position 9, Side h2, Sequence ID 26	500
L19	ASSEMBLY_ANTIHANDLE_v2-27-h2-position_9	TCGTAAAACTAGCGTTAATATTTTGTTAAAAGCCAGCTTTCAttGTGAGAT	Assembly Antihandle V2 For Slat Position 9, Side h2, Sequence ID 27	500
L20	ASSEMBLY_ANTIHANDLE_v2-28-h2-position_9	TCGTAAAACTAGCGTTAATATTTTGTTAAAAGCCAGCTTTCAttCGTTAGT	Assembly Antihandle V2 For Slat Position 9, Side h2, Sequence ID 28	500
L21	ASSEMBLY_ANTIHANDLE_v2-29-h2-position_9	TCGTAAAACTAGCGTTAATATTTTGTTAAAAGCCAGCTTTCAttGTCTCTT	Assembly Antihandle V2 For Slat Position 9, Side h2, Sequence ID 29	500
L22	ASSEMBLY_ANTIHANDLE_v2-30-h2-position_9	TCGTAAAACTAGCGTTAATATTTTGTTAAAAGCCAGCTTTCAttCGTTTCT	Assembly Antihandle V2 For Slat Position 9, Side h2, Sequence ID 30	500
L23	ASSEMBLY_ANTIHANDLE_v2-31-h2-position_9	TCGTAAAACTAGCGTTAATATTTTGTTAAAAGCCAGCTTTCAttCATCAGA	Assembly Antihandle V2 For Slat Position 9, Side h2, Sequence ID 31	500
L24	ASSEMBLY_ANTIHANDLE_v2-32-h2-position_9	TCGTAAAACTAGCGTTAATATTTTGTTAAAAGCCAGCTTTCAttCCCAAAT	Assembly Antihandle V2 For Slat Position 9, Side h2, Sequence ID 32	500
M1	ASSEMBLY_ANTIHANDLE_v2-1-h2-position_10	TATTTTAAATGCCGTTCTAGCTGATAAATTGATGAACGGTAAttCCATGAA	Assembly Antihandle V2 For Slat Position 10, Side h2, Sequence ID 1	500
M2	ASSEMBLY_ANTIHANDLE_v2-2-h2-position_10	TATTTTAAATGCCGTTCTAGCTGATAAATTGATGAACGGTAAttCGTAACC	Assembly Antihandle V2 For Slat Position 10, Side h2, Sequence ID 2	500
M3	ASSEMBLY_ANTIHANDLE_v2-3-h2-position_10	TATTTTAAATGCCGTTCTAGCTGATAAATTGATGAACGGTAAttGCTGTTA	Assembly Antihandle V2 For Slat Position 10, Side h2, Sequence ID 3	500
M4	ASSEMBLY_ANTIHANDLE_v2-4-h2-position_10	TATTTTAAATGCCGTTCTAGCTGATAAATTGATGAACGGTAAttCGCATAT	Assembly Antihandle V2 For Slat Position 10, Side h2, Sequence ID 4	500
M5	ASSEMBLY_ANTIHANDLE_v2-5-h2-position_10	TATTTTAAATGCCGTTCTAGCTGATAAATTGATGAACGGTAAttTCCACTA	Assembly Antihandle V2 For Slat Position 10, Side h2, Sequence ID 5	500
M6	ASSEMBLY_ANTIHANDLE_v2-6-h2-position_10	TATTTTAAATGCCGTTCTAGCTGATAAATTGATGAACGGTAAttCGATGTT	Assembly Antihandle V2 For Slat Position 10, Side h2, Sequence ID 6	500
M7	ASSEMBLY_ANTIHANDLE_v2-7-h2-position_10	TATTTTAAATGCCGTTCTAGCTGATAAATTGATGAACGGTAAttCCATTCT	Assembly Antihandle V2 For Slat Position 10, Side h2, Sequence ID 7	500
M8	ASSEMBLY_ANTIHANDLE_v2-8-h2-position_10	TATTTTAAATGCCGTTCTAGCTGATAAATTGATGAACGGTAAttCGCTAAA	Assembly Antihandle V2 For Slat Position 10, Side h2, Sequence ID 8	500
M9	ASSEMBLY_ANTIHANDLE_v2-9-h2-position_10	TATTTTAAATGCCGTTCTAGCTGATAAATTGATGAACGGTAAttCTGTAGC	Assembly Antihandle V2 For Slat Position 10, Side h2, Sequence ID 9	500
M10	ASSEMBLY_ANTIHANDLE_v2-10-h2-position_10	TATTTTAAATGCCGTTCTAGCTGATAAATTGATGAACGGTAAttCAGTTCT	Assembly Antihandle V2 For Slat Position 10, Side h2, Sequence ID 10	500
M11	ASSEMBLY_ANTIHANDLE_v2-11-h2-position_10	TATTTTAAATGCCGTTCTAGCTGATAAATTGATGAACGGTAAttGTGAAGT	Assembly Antihandle V2 For Slat Position 10, Side h2, Sequence ID 11	500
M12	ASSEMBLY_ANTIHANDLE_v2-12-h2-position_10	TATTTTAAATGCCGTTCTAGCTGATAAATTGATGAACGGTAAttGGTGATT	Assembly Antihandle V2 For Slat Position 10, Side h2, Sequence ID 12	500
M13	ASSEMBLY_ANTIHANDLE_v2-13-h2-position_10	TATTTTAAATGCCGTTCTAGCTGATAAATTGATGAACGGTAAttCCATCTT	Assembly Antihandle V2 For Slat Position 10, Side h2, Sequence ID 13	500
M14	ASSEMBLY_ANTIHANDLE_v2-14-h2-position_10	TATTTTAAATGCCGTTCTAGCTGATAAATTGATGAACGGTAAttGTGACAT	Assembly Antihandle V2 For Slat Position 10, Side h2, Sequence ID 14	500
M15	ASSEMBLY_ANTIHANDLE_v2-15-h2-position_10	TATTTTAAATGCCGTTCTAGCTGATAAATTGATGAACGGTAAttCGATACT	Assembly Antihandle V2 For Slat Position 10, Side h2, Sequence ID 15	500
M16	ASSEMBLY_ANTIHANDLE_v2-16-h2-position_10	TATTTTAAATGCCGTTCTAGCTGATAAATTGATGAACGGTAAttGCCAATA	Assembly Antihandle V2 For Slat Position 10, Side h2, Sequence ID 16	500
M17	ASSEMBLY_ANTIHANDLE_v2-17-h2-position_10	TATTTTAAATGCCGTTCTAGCTGATAAATTGATGAACGGTAAttCGTACAG	Assembly Antihandle V2 For Slat Position 10, Side h2, Sequence ID 17	500
M18	ASSEMBLY_ANTIHANDLE_v2-18-h2-position_10	TATTTTAAATGCCGTTCTAGCTGATAAATTGATGAACGGTAAttCCAGATT	Assembly Antihandle V2 For Slat Position 10, Side h2, Sequence ID 18	500
M19	ASSEMBLY_ANTIHANDLE_v2-19-h2-position_10	TATTTTAAATGCCGTTCTAGCTGATAAATTGATGAACGGTAAttAAGATCC	Assembly Antihandle V2 For Slat Position 10, Side h2, Sequence ID 19	500
M20	ASSEMBLY_ANTIHANDLE_v2-20-h2-position_10	TATTTTAAATGCCGTTCTAGCTGATAAATTGATGAACGGTAAttCTAGGGT	Assembly Antihandle V2 For Slat Position 10, Side h2, Sequence ID 20	500
M21	ASSEMBLY_ANTIHANDLE_v2-21-h2-position_10	TATTTTAAATGCCGTTCTAGCTGATAAATTGATGAACGGTAAttCGTATGA	Assembly Antihandle V2 For Slat Position 10, Side h2, Sequence ID 21	500
M22	ASSEMBLY_ANTIHANDLE_v2-22-h2-position_10	TATTTTAAATGCCGTTCTAGCTGATAAATTGATGAACGGTAAttCGTGTAA	Assembly Antihandle V2 For Slat Position 10, Side h2, Sequence ID 22	500
M23	ASSEMBLY_ANTIHANDLE_v2-23-h2-position_10	TATTTTAAATGCCGTTCTAGCTGATAAATTGATGAACGGTAAttGGTCAAA	Assembly Antihandle V2 For Slat Position 10, Side h2, Sequence ID 23	500
M24	ASSEMBLY_ANTIHANDLE_v2-24-h2-position_10	TATTTTAAATGCCGTTCTAGCTGATAAATTGATGAACGGTAAttTCAATGT	Assembly Antihandle V2 For Slat Position 10, Side h2, Sequence ID 24	500
N1	ASSEMBLY_ANTIHANDLE_v2-25-h2-position_10	TATTTTAAATGCCGTTCTAGCTGATAAATTGATGAACGGTAAttCGAGAAA	Assembly Antihandle V2 For Slat Position 10, Side h2, Sequence ID 25	500
N2	ASSEMBLY_ANTIHANDLE_v2-26-h2-position_10	TATTTTAAATGCCGTTCTAGCTGATAAATTGATGAACGGTAAttGAGTACC	Assembly Antihandle V2 For Slat Position 10, Side h2, Sequence ID 26	500
N3	ASSEMBLY_ANTIHANDLE_v2-27-h2-position_10	TATTTTAAATGCCGTTCTAGCTGATAAATTGATGAACGGTAAttGTGAGAT	Assembly Antihandle V2 For Slat Position 10, Side h2, Sequence ID 27	500
N4	ASSEMBLY_ANTIHANDLE_v2-28-h2-position_10	TATTTTAAATGCCGTTCTAGCTGATAAATTGATGAACGGTAAttCGTTAGT	Assembly Antihandle V2 For Slat Position 10, Side h2, Sequence ID 28	500
N5	ASSEMBLY_ANTIHANDLE_v2-29-h2-position_10	TATTTTAAATGCCGTTCTAGCTGATAAATTGATGAACGGTAAttGTCTCTT	Assembly Antihandle V2 For Slat Position 10, Side h2, Sequence ID 29	500
N6	ASSEMBLY_ANTIHANDLE_v2-30-h2-position_10	TATTTTAAATGCCGTTCTAGCTGATAAATTGATGAACGGTAAttCGTTTCT	Assembly Antihandle V2 For Slat Position 10, Side h2, Sequence ID 30	500
N7	ASSEMBLY_ANTIHANDLE_v2-31-h2-position_10	TATTTTAAATGCCGTTCTAGCTGATAAATTGATGAACGGTAAttCATCAGA	Assembly Antihandle V2 For Slat Position 10, Side h2, Sequence ID 31	500
N8	ASSEMBLY_ANTIHANDLE_v2-32-h2-position_10	TATTTTAAATGCCGTTCTAGCTGATAAATTGATGAACGGTAAttCCCAAAT	Assembly Antihandle V2 For Slat Position 10, Side h2, Sequence ID 32	500
N9	ASSEMBLY_ANTIHANDLE_v2-1-h2-position_11	AGCTGAAAAGGTAGCCTCAGAGCATAAAGCAGAACCCTCATAttCCATGAA	Assembly Antihandle V2 For Slat Position 11, Side h2, Sequence ID 1	500
N10	ASSEMBLY_ANTIHANDLE_v2-2-h2-position_11	AGCTGAAAAGGTAGCCTCAGAGCATAAAGCAGAACCCTCATAttCGTAACC	Assembly Antihandle V2 For Slat Position 11, Side h2, Sequence ID 2	500
N11	ASSEMBLY_ANTIHANDLE_v2-3-h2-position_11	AGCTGAAAAGGTAGCCTCAGAGCATAAAGCAGAACCCTCATAttGCTGTTA	Assembly Antihandle V2 For Slat Position 11, Side h2, Sequence ID 3	500
N12	ASSEMBLY_ANTIHANDLE_v2-4-h2-position_11	AGCTGAAAAGGTAGCCTCAGAGCATAAAGCAGAACCCTCATAttCGCATAT	Assembly Antihandle V2 For Slat Position 11, Side h2, Sequence ID 4	500
N13	ASSEMBLY_ANTIHANDLE_v2-5-h2-position_11	AGCTGAAAAGGTAGCCTCAGAGCATAAAGCAGAACCCTCATAttTCCACTA	Assembly Antihandle V2 For Slat Position 11, Side h2, Sequence ID 5	500
N14	ASSEMBLY_ANTIHANDLE_v2-6-h2-position_11	AGCTGAAAAGGTAGCCTCAGAGCATAAAGCAGAACCCTCATAttCGATGTT	Assembly Antihandle V2 For Slat Position 11, Side h2, Sequence ID 6	500
N15	ASSEMBLY_ANTIHANDLE_v2-7-h2-position_11	AGCTGAAAAGGTAGCCTCAGAGCATAAAGCAGAACCCTCATAttCCATTCT	Assembly Antihandle V2 For Slat Position 11, Side h2, Sequence ID 7	500
N16	ASSEMBLY_ANTIHANDLE_v2-8-h2-position_11	AGCTGAAAAGGTAGCCTCAGAGCATAAAGCAGAACCCTCATAttCGCTAAA	Assembly Antihandle V2 For Slat Position 11, Side h2, Sequence ID 8	500
N17	ASSEMBLY_ANTIHANDLE_v2-9-h2-position_11	AGCTGAAAAGGTAGCCTCAGAGCATAAAGCAGAACCCTCATAttCTGTAGC	Assembly Antihandle V2 For Slat Position 11, Side h2, Sequence ID 9	500
N18	ASSEMBLY_ANTIHANDLE_v2-10-h2-position_11	AGCTGAAAAGGTAGCCTCAGAGCATAAAGCAGAACCCTCATAttCAGTTCT	Assembly Antihandle V2 For Slat Position 11, Side h2, Sequence ID 10	500
N19	ASSEMBLY_ANTIHANDLE_v2-11-h2-position_11	AGCTGAAAAGGTAGCCTCAGAGCATAAAGCAGAACCCTCATAttGTGAAGT	Assembly Antihandle V2 For Slat Position 11, Side h2, Sequence ID 11	500
N20	ASSEMBLY_ANTIHANDLE_v2-12-h2-position_11	AGCTGAAAAGGTAGCCTCAGAGCATAAAGCAGAACCCTCATAttGGTGATT	Assembly Antihandle V2 For Slat Position 11, Side h2, Sequence ID 12	500
N21	ASSEMBLY_ANTIHANDLE_v2-13-h2-position_11	AGCTGAAAAGGTAGCCTCAGAGCATAAAGCAGAACCCTCATAttCCATCTT	Assembly Antihandle V2 For Slat Position 11, Side h2, Sequence ID 13	500
N22	ASSEMBLY_ANTIHANDLE_v2-14-h2-position_11	AGCTGAAAAGGTAGCCTCAGAGCATAAAGCAGAACCCTCATAttGTGACAT	Assembly Antihandle V2 For Slat Position 11, Side h2, Sequence ID 14	500
N23	ASSEMBLY_ANTIHANDLE_v2-15-h2-position_11	AGCTGAAAAGGTAGCCTCAGAGCATAAAGCAGAACCCTCATAttCGATACT	Assembly Antihandle V2 For Slat Position 11, Side h2, Sequence ID 15	500
N24	ASSEMBLY_ANTIHANDLE_v2-16-h2-position_11	AGCTGAAAAGGTAGCCTCAGAGCATAAAGCAGAACCCTCATAttGCCAATA	Assembly Antihandle V2 For Slat Position 11, Side h2, Sequence ID 16	500
O1	ASSEMBLY_ANTIHANDLE_v2-17-h2-position_11	AGCTGAAAAGGTAGCCTCAGAGCATAAAGCAGAACCCTCATAttCGTACAG	Assembly Antihandle V2 For Slat Position 11, Side h2, Sequence ID 17	500
O2	ASSEMBLY_ANTIHANDLE_v2-18-h2-position_11	AGCTGAAAAGGTAGCCTCAGAGCATAAAGCAGAACCCTCATAttCCAGATT	Assembly Antihandle V2 For Slat Position 11, Side h2, Sequence ID 18	500
O3	ASSEMBLY_ANTIHANDLE_v2-19-h2-position_11	AGCTGAAAAGGTAGCCTCAGAGCATAAAGCAGAACCCTCATAttAAGATCC	Assembly Antihandle V2 For Slat Position 11, Side h2, Sequence ID 19	500
O4	ASSEMBLY_ANTIHANDLE_v2-20-h2-position_11	AGCTGAAAAGGTAGCCTCAGAGCATAAAGCAGAACCCTCATAttCTAGGGT	Assembly Antihandle V2 For Slat Position 11, Side h2, Sequence ID 20	500
O5	ASSEMBLY_ANTIHANDLE_v2-21-h2-position_11	AGCTGAAAAGGTAGCCTCAGAGCATAAAGCAGAACCCTCATAttCGTATGA	Assembly Antihandle V2 For Slat Position 11, Side h2, Sequence ID 21	500
O6	ASSEMBLY_ANTIHANDLE_v2-22-h2-position_11	AGCTGAAAAGGTAGCCTCAGAGCATAAAGCAGAACCCTCATAttCGTGTAA	Assembly Antihandle V2 For Slat Position 11, Side h2, Sequence ID 22	500
O7	ASSEMBLY_ANTIHANDLE_v2-23-h2-position_11	AGCTGAAAAGGTAGCCTCAGAGCATAAAGCAGAACCCTCATAttGGTCAAA	Assembly Antihandle V2 For Slat Position 11, Side h2, Sequence ID 23	500
O8	ASSEMBLY_ANTIHANDLE_v2-24-h2-position_11	AGCTGAAAAGGTAGCCTCAGAGCATAAAGCAGAACCCTCATAttTCAATGT	Assembly Antihandle V2 For Slat Position 11, Side h2, Sequence ID 24	500
O9	ASSEMBLY_ANTIHANDLE_v2-25-h2-position_11	AGCTGAAAAGGTAGCCTCAGAGCATAAAGCAGAACCCTCATAttCGAGAAA	Assembly Antihandle V2 For Slat Position 11, Side h2, Sequence ID 25	500
O10	ASSEMBLY_ANTIHANDLE_v2-26-h2-position_11	AGCTGAAAAGGTAGCCTCAGAGCATAAAGCAGAACCCTCATAttGAGTACC	Assembly Antihandle V2 For Slat Position 11, Side h2, Sequence ID 26	500
O11	ASSEMBLY_ANTIHANDLE_v2-27-h2-position_11	AGCTGAAAAGGTAGCCTCAGAGCATAAAGCAGAACCCTCATAttGTGAGAT	Assembly Antihandle V2 For Slat Position 11, Side h2, Sequence ID 27	500
O12	ASSEMBLY_ANTIHANDLE_v2-28-h2-position_11	AGCTGAAAAGGTAGCCTCAGAGCATAAAGCAGAACCCTCATAttCGTTAGT	Assembly Antihandle V2 For Slat Position 11, Side h2, Sequence ID 28	500
O13	ASSEMBLY_ANTIHANDLE_v2-29-h2-position_11	AGCTGAAAAGGTAGCCTCAGAGCATAAAGCAGAACCCTCATAttGTCTCTT	Assembly Antihandle V2 For Slat Position 11, Side h2, Sequence ID 29	500
O14	ASSEMBLY_ANTIHANDLE_v2-30-h2-position_11	AGCTGAAAAGGTAGCCTCAGAGCATAAAGCAGAACCCTCATAttCGTTTCT	Assembly Antihandle V2 For Slat Position 11, Side h2, Sequence ID 30	500
O15	ASSEMBLY_ANTIHANDLE_v2-31-h2-position_11	AGCTGAAAAGGTAGCCTCAGAGCATAAAGCAGAACCCTCATAttCATCAGA	Assembly Antihandle V2 For Slat Position 11, Side h2, Sequence ID 31	500
O16	ASSEMBLY_ANTIHANDLE_v2-32-h2-position_11	AGCTGAAAAGGTAGCCTCAGAGCATAAAGCAGAACCCTCATAttCCCAAAT	Assembly Antihandle V2 For Slat Position 11, Side h2, Sequence ID 32	500
O17	ASSEMBLY_ANTIHANDLE_v2-1-h2-position_12	CATTTTTGCGGAATTCCATATAACAGTTGAATTTGGGGCGCGttCCATGAA	Assembly Antihandle V2 For Slat Position 12, Side h2, Sequence ID 1	500
O18	ASSEMBLY_ANTIHANDLE_v2-2-h2-position_12	CATTTTTGCGGAATTCCATATAACAGTTGAATTTGGGGCGCGttCGTAACC	Assembly Antihandle V2 For Slat Position 12, Side h2, Sequence ID 2	500
O19	ASSEMBLY_ANTIHANDLE_v2-3-h2-position_12	CATTTTTGCGGAATTCCATATAACAGTTGAATTTGGGGCGCGttGCTGTTA	Assembly Antihandle V2 For Slat Position 12, Side h2, Sequence ID 3	500
O20	ASSEMBLY_ANTIHANDLE_v2-4-h2-position_12	CATTTTTGCGGAATTCCATATAACAGTTGAATTTGGGGCGCGttCGCATAT	Assembly Antihandle V2 For Slat Position 12, Side h2, Sequence ID 4	500
O21	ASSEMBLY_ANTIHANDLE_v2-5-h2-position_12	CATTTTTGCGGAATTCCATATAACAGTTGAATTTGGGGCGCGttTCCACTA	Assembly Antihandle V2 For Slat Position 12, Side h2, Sequence ID 5	500
O22	ASSEMBLY_ANTIHANDLE_v2-6-h2-position_12	CATTTTTGCGGAATTCCATATAACAGTTGAATTTGGGGCGCGttCGATGTT	Assembly Antihandle V2 For Slat Position 12, Side h2, Sequence ID 6	500
O23	ASSEMBLY_ANTIHANDLE_v2-7-h2-position_12	CATTTTTGCGGAATTCCATATAACAGTTGAATTTGGGGCGCGttCCATTCT	Assembly Antihandle V2 For Slat Position 12, Side h2, Sequence ID 7	500
O24	ASSEMBLY_ANTIHANDLE_v2-8-h2-position_12	CATTTTTGCGGAATTCCATATAACAGTTGAATTTGGGGCGCGttCGCTAAA	Assembly Antihandle V2 For Slat Position 12, Side h2, Sequence ID 8	500
P1	ASSEMBLY_ANTIHANDLE_v2-9-h2-position_12	CATTTTTGCGGAATTCCATATAACAGTTGAATTTGGGGCGCGttCTGTAGC	Assembly Antihandle V2 For Slat Position 12, Side h2, Sequence ID 9	500
P2	ASSEMBLY_ANTIHANDLE_v2-10-h2-position_12	CATTTTTGCGGAATTCCATATAACAGTTGAATTTGGGGCGCGttCAGTTCT	Assembly Antihandle V2 For Slat Position 12, Side h2, Sequence ID 10	500
P3	ASSEMBLY_ANTIHANDLE_v2-11-h2-position_12	CATTTTTGCGGAATTCCATATAACAGTTGAATTTGGGGCGCGttGTGAAGT	Assembly Antihandle V2 For Slat Position 12, Side h2, Sequence ID 11	500
P4	ASSEMBLY_ANTIHANDLE_v2-12-h2-position_12	CATTTTTGCGGAATTCCATATAACAGTTGAATTTGGGGCGCGttGGTGATT	Assembly Antihandle V2 For Slat Position 12, Side h2, Sequence ID 12	500
P5	ASSEMBLY_ANTIHANDLE_v2-13-h2-position_12	CATTTTTGCGGAATTCCATATAACAGTTGAATTTGGGGCGCGttCCATCTT	Assembly Antihandle V2 For Slat Position 12, Side h2, Sequence ID 13	500
P6	ASSEMBLY_ANTIHANDLE_v2-14-h2-position_12	CATTTTTGCGGAATTCCATATAACAGTTGAATTTGGGGCGCGttGTGACAT	Assembly Antihandle V2 For Slat Position 12, Side h2, Sequence ID 14	500
P7	ASSEMBLY_ANTIHANDLE_v2-15-h2-position_12	CATTTTTGCGGAATTCCATATAACAGTTGAATTTGGGGCGCGttCGATACT	Assembly Antihandle V2 For Slat Position 12, Side h2, Sequence ID 15	500
P8	ASSEMBLY_ANTIHANDLE_v2-16-h2-position_12	CATTTTTGCGGAATTCCATATAACAGTTGAATTTGGGGCGCGttGCCAATA	Assembly Antihandle V2 For Slat Position 12, Side h2, Sequence ID 16	500
P9	ASSEMBLY_ANTIHANDLE_v2-17-h2-position_12	CATTTTTGCGGAATTCCATATAACAGTTGAATTTGGGGCGCGttCGTACAG	Assembly Antihandle V2 For Slat Position 12, Side h2, Sequence ID 17	500
P10	ASSEMBLY_ANTIHANDLE_v2-18-h2-position_12	CATTTTTGCGGAATTCCATATAACAGTTGAATTTGGGGCGCGttCCAGATT	Assembly Antihandle V2 For Slat Position 12, Side h2, Sequence ID 18	500
P11	ASSEMBLY_ANTIHANDLE_v2-19-h2-position_12	CATTTTTGCGGAATTCCATATAACAGTTGAATTTGGGGCGCGttAAGATCC	Assembly Antihandle V2 For Slat Position 12, Side h2, Sequence ID 19	500
P12	ASSEMBLY_ANTIHANDLE_v2-20-h2-position_12	CATTTTTGCGGAATTCCATATAACAGTTGAATTTGGGGCGCGttCTAGGGT	Assembly Antihandle V2 For Slat Position 12, Side h2, Sequence ID 20	500
P13	ASSEMBLY_ANTIHANDLE_v2-21-h2-position_12	CATTTTTGCGGAATTCCATATAACAGTTGAATTTGGGGCGCGttCGTATGA	Assembly Antihandle V2 For Slat Position 12, Side h2, Sequence ID 21	500
P14	ASSEMBLY_ANTIHANDLE_v2-22-h2-position_12	CATTTTTGCGGAATTCCATATAACAGTTGAATTTGGGGCGCGttCGTGTAA	Assembly Antihandle V2 For Slat Position 12, Side h2, Sequence ID 22	500
P15	ASSEMBLY_ANTIHANDLE_v2-23-h2-position_12	CATTTTTGCGGAATTCCATATAACAGTTGAATTTGGGGCGCGttGGTCAAA	Assembly Antihandle V2 For Slat Position 12, Side h2, Sequence ID 23	500
P16	ASSEMBLY_ANTIHANDLE_v2-24-h2-position_12	CATTTTTGCGGAATTCCATATAACAGTTGAATTTGGGGCGCGttTCAATGT	Assembly Antihandle V2 For Slat Position 12, Side h2, Sequence ID 24	500
P17	ASSEMBLY_ANTIHANDLE_v2-25-h2-position_12	CATTTTTGCGGAATTCCATATAACAGTTGAATTTGGGGCGCGttCGAGAAA	Assembly Antihandle V2 For Slat Position 12, Side h2, Sequence ID 25	500
P18	ASSEMBLY_ANTIHANDLE_v2-26-h2-position_12	CATTTTTGCGGAATTCCATATAACAGTTGAATTTGGGGCGCGttGAGTACC	Assembly Antihandle V2 For Slat Position 12, Side h2, Sequence ID 26	500
P19	ASSEMBLY_ANTIHANDLE_v2-27-h2-position_12	CATTTTTGCGGAATTCCATATAACAGTTGAATTTGGGGCGCGttGTGAGAT	Assembly Antihandle V2 For Slat Position 12, Side h2, Sequence ID 27	500
P20	ASSEMBLY_ANTIHANDLE_v2-28-h2-position_12	CATTTTTGCGGAATTCCATATAACAGTTGAATTTGGGGCGCGttCGTTAGT	Assembly Antihandle V2 For Slat Position 12, Side h2, Sequence ID 28	500
P21	ASSEMBLY_ANTIHANDLE_v2-29-h2-position_12	CATTTTTGCGGAATTCCATATAACAGTTGAATTTGGGGCGCGttGTCTCTT	Assembly Antihandle V2 For Slat Position 12, Side h2, Sequence ID 29	500
P22	ASSEMBLY_ANTIHANDLE_v2-30-h2-position_12	CATTTTTGCGGAATTCCATATAACAGTTGAATTTGGGGCGCGttCGTTTCT	Assembly Antihandle V2 For Slat Position 12, Side h2, Sequence ID 30	500
P23	ASSEMBLY_ANTIHANDLE_v2-31-h2-position_12	CATTTTTGCGGAATTCCATATAACAGTTGAATTTGGGGCGCGttCATCAGA	Assembly Antihandle V2 For Slat Position 12, Side h2, Sequence ID 31	500
P24	ASSEMBLY_ANTIHANDLE_v2-32-h2-position_12	CATTTTTGCGGAATTCCATATAACAGTTGAATTTGGGGCGCGttCCCAAAT	Assembly Antihandle V2 For Slat Position 12, Side h2, Sequence ID 32	500

### Sheet: 2D Layout
P3655_MA_H2_antihandles_S1A	1	2	3	4	5	6	7	8	9	10	11	12	13	14	15	16	17	18	19	20	21	22	23	24
A	ASSEMBLY_ANTIHANDLE_v2-1-h2-position_1	ASSEMBLY_ANTIHANDLE_v2-2-h2-position_1	ASSEMBLY_ANTIHANDLE_v2-3-h2-position_1	ASSEMBLY_ANTIHANDLE_v2-4-h2-position_1	ASSEMBLY_ANTIHANDLE_v2-5-h2-position_1	ASSEMBLY_ANTIHANDLE_v2-6-h2-position_1	ASSEMBLY_ANTIHANDLE_v2-7-h2-position_1	ASSEMBLY_ANTIHANDLE_v2-8-h2-position_1	ASSEMBLY_ANTIHANDLE_v2-9-h2-position_1	ASSEMBLY_ANTIHANDLE_v2-10-h2-position_1	ASSEMBLY_ANTIHANDLE_v2-11-h2-position_1	ASSEMBLY_ANTIHANDLE_v2-12-h2-position_1	ASSEMBLY_ANTIHANDLE_v2-13-h2-position_1	ASSEMBLY_ANTIHANDLE_v2-14-h2-position_1	ASSEMBLY_ANTIHANDLE_v2-15-h2-position_1	ASSEMBLY_ANTIHANDLE_v2-16-h2-position_1	ASSEMBLY_ANTIHANDLE_v2-17-h2-position_1	ASSEMBLY_ANTIHANDLE_v2-18-h2-position_1	ASSEMBLY_ANTIHANDLE_v2-19-h2-position_1	ASSEMBLY_ANTIHANDLE_v2-20-h2-position_1	ASSEMBLY_ANTIHANDLE_v2-21-h2-position_1	ASSEMBLY_ANTIHANDLE_v2-22-h2-position_1	ASSEMBLY_ANTIHANDLE_v2-23-h2-position_1	ASSEMBLY_ANTIHANDLE_v2-24-h2-position_1
B	ASSEMBLY_ANTIHANDLE_v2-25-h2-position_1	ASSEMBLY_ANTIHANDLE_v2-26-h2-position_1	ASSEMBLY_ANTIHANDLE_v2-27-h2-position_1	ASSEMBLY_ANTIHANDLE_v2-28-h2-position_1	ASSEMBLY_ANTIHANDLE_v2-29-h2-position_1	ASSEMBLY_ANTIHANDLE_v2-30-h2-position_1	ASSEMBLY_ANTIHANDLE_v2-31-h2-position_1	ASSEMBLY_ANTIHANDLE_v2-32-h2-position_1	ASSEMBLY_ANTIHANDLE_v2-1-h2-position_2	ASSEMBLY_ANTIHANDLE_v2-2-h2-position_2	ASSEMBLY_ANTIHANDLE_v2-3-h2-position_2	ASSEMBLY_ANTIHANDLE_v2-4-h2-position_2	ASSEMBLY_ANTIHANDLE_v2-5-h2-position_2	ASSEMBLY_ANTIHANDLE_v2-6-h2-position_2	ASSEMBLY_ANTIHANDLE_v2-7-h2-position_2	ASSEMBLY_ANTIHANDLE_v2-8-h2-position_2	ASSEMBLY_ANTIHANDLE_v2-9-h2-position_2	ASSEMBLY_ANTIHANDLE_v2-10-h2-position_2	ASSEMBLY_ANTIHANDLE_v2-11-h2-position_2	ASSEMBLY_ANTIHANDLE_v2-12-h2-position_2	ASSEMBLY_ANTIHANDLE_v2-13-h2-position_2	ASSEMBLY_ANTIHANDLE_v2-14-h2-position_2	ASSEMBLY_ANTIHANDLE_v2-15-h2-position_2	ASSEMBLY_ANTIHANDLE_v2-16-h2-position_2
C	ASSEMBLY_ANTIHANDLE_v2-17-h2-position_2	ASSEMBLY_ANTIHANDLE_v2-18-h2-position_2	ASSEMBLY_ANTIHANDLE_v2-19-h2-position_2	ASSEMBLY_ANTIHANDLE_v2-20-h2-position_2	ASSEMBLY_ANTIHANDLE_v2-21-h2-position_2	ASSEMBLY_ANTIHANDLE_v2-22-h2-position_2	ASSEMBLY_ANTIHANDLE_v2-23-h2-position_2	ASSEMBLY_ANTIHANDLE_v2-24-h2-position_2	ASSEMBLY_ANTIHANDLE_v2-25-h2-position_2	ASSEMBLY_ANTIHANDLE_v2-26-h2-position_2	ASSEMBLY_ANTIHANDLE_v2-27-h2-position_2	ASSEMBLY_ANTIHANDLE_v2-28-h2-position_2	ASSEMBLY_ANTIHANDLE_v2-29-h2-position_2	ASSEMBLY_ANTIHANDLE_v2-30-h2-position_2	ASSEMBLY_ANTIHANDLE_v2-31-h2-position_2	ASSEMBLY_ANTIHANDLE_v2-32-h2-position_2	ASSEMBLY_ANTIHANDLE_v2-1-h2-position_3	ASSEMBLY_ANTIHANDLE_v2-2-h2-position_3	ASSEMBLY_ANTIHANDLE_v2-3-h2-position_3	ASSEMBLY_ANTIHANDLE_v2-4-h2-position_3	ASSEMBLY_ANTIHANDLE_v2-5-h2-position_3	ASSEMBLY_ANTIHANDLE_v2-6-h2-position_3	ASSEMBLY_ANTIHANDLE_v2-7-h2-position_3	ASSEMBLY_ANTIHANDLE_v2-8-h2-position_3
D	ASSEMBLY_ANTIHANDLE_v2-9-h2-position_3	ASSEMBLY_ANTIHANDLE_v2-10-h2-position_3	ASSEMBLY_ANTIHANDLE_v2-11-h2-position_3	ASSEMBLY_ANTIHANDLE_v2-12-h2-position_3	ASSEMBLY_ANTIHANDLE_v2-13-h2-position_3	ASSEMBLY_ANTIHANDLE_v2-14-h2-position_3	ASSEMBLY_ANTIHANDLE_v2-15-h2-position_3	ASSEMBLY_ANTIHANDLE_v2-16-h2-position_3	ASSEMBLY_ANTIHANDLE_v2-17-h2-position_3	ASSEMBLY_ANTIHANDLE_v2-18-h2-position_3	ASSEMBLY_ANTIHANDLE_v2-19-h2-position_3	ASSEMBLY_ANTIHANDLE_v2-20-h2-position_3	ASSEMBLY_ANTIHANDLE_v2-21-h2-position_3	ASSEMBLY_ANTIHANDLE_v2-22-h2-position_3	ASSEMBLY_ANTIHANDLE_v2-23-h2-position_3	ASSEMBLY_ANTIHANDLE_v2-24-h2-position_3	ASSEMBLY_ANTIHANDLE_v2-25-h2-position_3	ASSEMBLY_ANTIHANDLE_v2-26-h2-position_3	ASSEMBLY_ANTIHANDLE_v2-27-h2-position_3	ASSEMBLY_ANTIHANDLE_v2-28-h2-position_3	ASSEMBLY_ANTIHANDLE_v2-29-h2-position_3	ASSEMBLY_ANTIHANDLE_v2-30-h2-position_3	ASSEMBLY_ANTIHANDLE_v2-31-h2-position_3	ASSEMBLY_ANTIHANDLE_v2-32-h2-position_3
E	ASSEMBLY_ANTIHANDLE_v2-1-h2-position_4	ASSEMBLY_ANTIHANDLE_v2-2-h2-position_4	ASSEMBLY_ANTIHANDLE_v2-3-h2-position_4	ASSEMBLY_ANTIHANDLE_v2-4-h2-position_4	ASSEMBLY_ANTIHANDLE_v2-5-h2-position_4	ASSEMBLY_ANTIHANDLE_v2-6-h2-position_4	ASSEMBLY_ANTIHANDLE_v2-7-h2-position_4	ASSEMBLY_ANTIHANDLE_v2-8-h2-position_4	ASSEMBLY_ANTIHANDLE_v2-9-h2-position_4	ASSEMBLY_ANTIHANDLE_v2-10-h2-position_4	ASSEMBLY_ANTIHANDLE_v2-11-h2-position_4	ASSEMBLY_ANTIHANDLE_v2-12-h2-position_4	ASSEMBLY_ANTIHANDLE_v2-13-h2-position_4	ASSEMBLY_ANTIHANDLE_v2-14-h2-position_4	ASSEMBLY_ANTIHANDLE_v2-15-h2-position_4	ASSEMBLY_ANTIHANDLE_v2-16-h2-position_4	ASSEMBLY_ANTIHANDLE_v2-17-h2-position_4	ASSEMBLY_ANTIHANDLE_v2-18-h2-position_4	ASSEMBLY_ANTIHANDLE_v2-19-h2-position_4	ASSEMBLY_ANTIHANDLE_v2-20-h2-position_4	ASSEMBLY_ANTIHANDLE_v2-21-h2-position_4	ASSEMBLY_ANTIHANDLE_v2-22-h2-position_4	ASSEMBLY_ANTIHANDLE_v2-23-h2-position_4	ASSEMBLY_ANTIHANDLE_v2-24-h2-position_4
F	ASSEMBLY_ANTIHANDLE_v2-25-h2-position_4	ASSEMBLY_ANTIHANDLE_v2-26-h2-position_4	ASSEMBLY_ANTIHANDLE_v2-27-h2-position_4	ASSEMBLY_ANTIHANDLE_v2-28-h2-position_4	ASSEMBLY_ANTIHANDLE_v2-29-h2-position_4	ASSEMBLY_ANTIHANDLE_v2-30-h2-position_4	ASSEMBLY_ANTIHANDLE_v2-31-h2-position_4	ASSEMBLY_ANTIHANDLE_v2-32-h2-position_4	ASSEMBLY_ANTIHANDLE_v2-1-h2-position_5	ASSEMBLY_ANTIHANDLE_v2-2-h2-position_5	ASSEMBLY_ANTIHANDLE_v2-3-h2-position_5	ASSEMBLY_ANTIHANDLE_v2-4-h2-position_5	ASSEMBLY_ANTIHANDLE_v2-5-h2-position_5	ASSEMBLY_ANTIHANDLE_v2-6-h2-position_5	ASSEMBLY_ANTIHANDLE_v2-7-h2-position_5	ASSEMBLY_ANTIHANDLE_v2-8-h2-position_5	ASSEMBLY_ANTIHANDLE_v2-9-h2-position_5	ASSEMBLY_ANTIHANDLE_v2-10-h2-position_5	ASSEMBLY_ANTIHANDLE_v2-11-h2-position_5	ASSEMBLY_ANTIHANDLE_v2-12-h2-position_5	ASSEMBLY_ANTIHANDLE_v2-13-h2-position_5	ASSEMBLY_ANTIHANDLE_v2-14-h2-position_5	ASSEMBLY_ANTIHANDLE_v2-15-h2-position_5	ASSEMBLY_ANTIHANDLE_v2-16-h2-position_5
G	ASSEMBLY_ANTIHANDLE_v2-17-h2-position_5	ASSEMBLY_ANTIHANDLE_v2-18-h2-position_5	ASSEMBLY_ANTIHANDLE_v2-19-h2-position_5	ASSEMBLY_ANTIHANDLE_v2-20-h2-position_5	ASSEMBLY_ANTIHANDLE_v2-21-h2-position_5	ASSEMBLY_ANTIHANDLE_v2-22-h2-position_5	ASSEMBLY_ANTIHANDLE_v2-23-h2-position_5	ASSEMBLY_ANTIHANDLE_v2-24-h2-position_5	ASSEMBLY_ANTIHANDLE_v2-25-h2-position_5	ASSEMBLY_ANTIHANDLE_v2-26-h2-position_5	ASSEMBLY_ANTIHANDLE_v2-27-h2-position_5	ASSEMBLY_ANTIHANDLE_v2-28-h2-position_5	ASSEMBLY_ANTIHANDLE_v2-29-h2-position_5	ASSEMBLY_ANTIHANDLE_v2-30-h2-position_5	ASSEMBLY_ANTIHANDLE_v2-31-h2-position_5	ASSEMBLY_ANTIHANDLE_v2-32-h2-position_5	ASSEMBLY_ANTIHANDLE_v2-1-h2-position_6	ASSEMBLY_ANTIHANDLE_v2-2-h2-position_6	ASSEMBLY_ANTIHANDLE_v2-3-h2-position_6	ASSEMBLY_ANTIHANDLE_v2-4-h2-position_6	ASSEMBLY_ANTIHANDLE_v2-5-h2-position_6	ASSEMBLY_ANTIHANDLE_v2-6-h2-position_6	ASSEMBLY_ANTIHANDLE_v2-7-h2-position_6	ASSEMBLY_ANTIHANDLE_v2-8-h2-position_6
H	ASSEMBLY_ANTIHANDLE_v2-9-h2-position_6	ASSEMBLY_ANTIHANDLE_v2-10-h2-position_6	ASSEMBLY_ANTIHANDLE_v2-11-h2-position_6	ASSEMBLY_ANTIHANDLE_v2-12-h2-position_6	ASSEMBLY_ANTIHANDLE_v2-13-h2-position_6	ASSEMBLY_ANTIHANDLE_v2-14-h2-position_6	ASSEMBLY_ANTIHANDLE_v2-15-h2-position_6	ASSEMBLY_ANTIHANDLE_v2-16-h2-position_6	ASSEMBLY_ANTIHANDLE_v2-17-h2-position_6	ASSEMBLY_ANTIHANDLE_v2-18-h2-position_6	ASSEMBLY_ANTIHANDLE_v2-19-h2-position_6	ASSEMBLY_ANTIHANDLE_v2-20-h2-position_6	ASSEMBLY_ANTIHANDLE_v2-21-h2-position_6	ASSEMBLY_ANTIHANDLE_v2-22-h2-position_6	ASSEMBLY_ANTIHANDLE_v2-23-h2-position_6	ASSEMBLY_ANTIHANDLE_v2-24-h2-position_6	ASSEMBLY_ANTIHANDLE_v2-25-h2-position_6	ASSEMBLY_ANTIHANDLE_v2-26-h2-position_6	ASSEMBLY_ANTIHANDLE_v2-27-h2-position_6	ASSEMBLY_ANTIHANDLE_v2-28-h2-position_6	ASSEMBLY_ANTIHANDLE_v2-29-h2-position_6	ASSEMBLY_ANTIHANDLE_v2-30-h2-position_6	ASSEMBLY_ANTIHANDLE_v2-31-h2-position_6	ASSEMBLY_ANTIHANDLE_v2-32-h2-position_6
I	ASSEMBLY_ANTIHANDLE_v2-1-h2-position_7	ASSEMBLY_ANTIHANDLE_v2-2-h2-position_7	ASSEMBLY_ANTIHANDLE_v2-3-h2-position_7	ASSEMBLY_ANTIHANDLE_v2-4-h2-position_7	ASSEMBLY_ANTIHANDLE_v2-5-h2-position_7	ASSEMBLY_ANTIHANDLE_v2-6-h2-position_7	ASSEMBLY_ANTIHANDLE_v2-7-h2-position_7	ASSEMBLY_ANTIHANDLE_v2-8-h2-position_7	ASSEMBLY_ANTIHANDLE_v2-9-h2-position_7	ASSEMBLY_ANTIHANDLE_v2-10-h2-position_7	ASSEMBLY_ANTIHANDLE_v2-11-h2-position_7	ASSEMBLY_ANTIHANDLE_v2-12-h2-position_7	ASSEMBLY_ANTIHANDLE_v2-13-h2-position_7	ASSEMBLY_ANTIHANDLE_v2-14-h2-position_7	ASSEMBLY_ANTIHANDLE_v2-15-h2-position_7	ASSEMBLY_ANTIHANDLE_v2-16-h2-position_7	ASSEMBLY_ANTIHANDLE_v2-17-h2-position_7	ASSEMBLY_ANTIHANDLE_v2-18-h2-position_7	ASSEMBLY_ANTIHANDLE_v2-19-h2-position_7	ASSEMBLY_ANTIHANDLE_v2-20-h2-position_7	ASSEMBLY_ANTIHANDLE_v2-21-h2-position_7	ASSEMBLY_ANTIHANDLE_v2-22-h2-position_7	ASSEMBLY_ANTIHANDLE_v2-23-h2-position_7	ASSEMBLY_ANTIHANDLE_v2-24-h2-position_7
J	ASSEMBLY_ANTIHANDLE_v2-25-h2-position_7	ASSEMBLY_ANTIHANDLE_v2-26-h2-position_7	ASSEMBLY_ANTIHANDLE_v2-27-h2-position_7	ASSEMBLY_ANTIHANDLE_v2-28-h2-position_7	ASSEMBLY_ANTIHANDLE_v2-29-h2-position_7	ASSEMBLY_ANTIHANDLE_v2-30-h2-position_7	ASSEMBLY_ANTIHANDLE_v2-31-h2-position_7	ASSEMBLY_ANTIHANDLE_v2-32-h2-position_7	ASSEMBLY_ANTIHANDLE_v2-1-h2-position_8	ASSEMBLY_ANTIHANDLE_v2-2-h2-position_8	ASSEMBLY_ANTIHANDLE_v2-3-h2-position_8	ASSEMBLY_ANTIHANDLE_v2-4-h2-position_8	ASSEMBLY_ANTIHANDLE_v2-5-h2-position_8	ASSEMBLY_ANTIHANDLE_v2-6-h2-position_8	ASSEMBLY_ANTIHANDLE_v2-7-h2-position_8	ASSEMBLY_ANTIHANDLE_v2-8-h2-position_8	ASSEMBLY_ANTIHANDLE_v2-9-h2-position_8	ASSEMBLY_ANTIHANDLE_v2-10-h2-position_8	ASSEMBLY_ANTIHANDLE_v2-11-h2-position_8	ASSEMBLY_ANTIHANDLE_v2-12-h2-position_8	ASSEMBLY_ANTIHANDLE_v2-13-h2-position_8	ASSEMBLY_ANTIHANDLE_v2-14-h2-position_8	ASSEMBLY_ANTIHANDLE_v2-15-h2-position_8	ASSEMBLY_ANTIHANDLE_v2-16-h2-position_8
K	ASSEMBLY_ANTIHANDLE_v2-17-h2-position_8	ASSEMBLY_ANTIHANDLE_v2-18-h2-position_8	ASSEMBLY_ANTIHANDLE_v2-19-h2-position_8	ASSEMBLY_ANTIHANDLE_v2-20-h2-position_8	ASSEMBLY_ANTIHANDLE_v2-21-h2-position_8	ASSEMBLY_ANTIHANDLE_v2-22-h2-position_8	ASSEMBLY_ANTIHANDLE_v2-23-h2-position_8	ASSEMBLY_ANTIHANDLE_v2-24-h2-position_8	ASSEMBLY_ANTIHANDLE_v2-25-h2-position_8	ASSEMBLY_ANTIHANDLE_v2-26-h2-position_8	ASSEMBLY_ANTIHANDLE_v2-27-h2-position_8	ASSEMBLY_ANTIHANDLE_v2-28-h2-position_8	ASSEMBLY_ANTIHANDLE_v2-29-h2-position_8	ASSEMBLY_ANTIHANDLE_v2-30-h2-position_8	ASSEMBLY_ANTIHANDLE_v2-31-h2-position_8	ASSEMBLY_ANTIHANDLE_v2-32-h2-position_8	ASSEMBLY_ANTIHANDLE_v2-1-h2-position_9	ASSEMBLY_ANTIHANDLE_v2-2-h2-position_9	ASSEMBLY_ANTIHANDLE_v2-3-h2-position_9	ASSEMBLY_ANTIHANDLE_v2-4-h2-position_9	ASSEMBLY_ANTIHANDLE_v2-5-h2-position_9	ASSEMBLY_ANTIHANDLE_v2-6-h2-position_9	ASSEMBLY_ANTIHANDLE_v2-7-h2-position_9	ASSEMBLY_ANTIHANDLE_v2-8-h2-position_9
L	ASSEMBLY_ANTIHANDLE_v2-9-h2-position_9	ASSEMBLY_ANTIHANDLE_v2-10-h2-position_9	ASSEMBLY_ANTIHANDLE_v2-11-h2-position_9	ASSEMBLY_ANTIHANDLE_v2-12-h2-position_9	ASSEMBLY_ANTIHANDLE_v2-13-h2-position_9	ASSEMBLY_ANTIHANDLE_v2-14-h2-position_9	ASSEMBLY_ANTIHANDLE_v2-15-h2-position_9	ASSEMBLY_ANTIHANDLE_v2-16-h2-position_9	ASSEMBLY_ANTIHANDLE_v2-17-h2-position_9	ASSEMBLY_ANTIHANDLE_v2-18-h2-position_9	ASSEMBLY_ANTIHANDLE_v2-19-h2-position_9	ASSEMBLY_ANTIHANDLE_v2-20-h2-position_9	ASSEMBLY_ANTIHANDLE_v2-21-h2-position_9	ASSEMBLY_ANTIHANDLE_v2-22-h2-position_9	ASSEMBLY_ANTIHANDLE_v2-23-h2-position_9	ASSEMBLY_ANTIHANDLE_v2-24-h2-position_9	ASSEMBLY_ANTIHANDLE_v2-25-h2-position_9	ASSEMBLY_ANTIHANDLE_v2-26-h2-position_9	ASSEMBLY_ANTIHANDLE_v2-27-h2-position_9	ASSEMBLY_ANTIHANDLE_v2-28-h2-position_9	ASSEMBLY_ANTIHANDLE_v2-29-h2-position_9	ASSEMBLY_ANTIHANDLE_v2-30-h2-position_9	ASSEMBLY_ANTIHANDLE_v2-31-h2-position_9	ASSEMBLY_ANTIHANDLE_v2-32-h2-position_9
M	ASSEMBLY_ANTIHANDLE_v2-1-h2-position_10	ASSEMBLY_ANTIHANDLE_v2-2-h2-position_10	ASSEMBLY_ANTIHANDLE_v2-3-h2-position_10	ASSEMBLY_ANTIHANDLE_v2-4-h2-position_10	ASSEMBLY_ANTIHANDLE_v2-5-h2-position_10	ASSEMBLY_ANTIHANDLE_v2-6-h2-position_10	ASSEMBLY_ANTIHANDLE_v2-7-h2-position_10	ASSEMBLY_ANTIHANDLE_v2-8-h2-position_10	ASSEMBLY_ANTIHANDLE_v2-9-h2-position_10	ASSEMBLY_ANTIHANDLE_v2-10-h2-position_10	ASSEMBLY_ANTIHANDLE_v2-11-h2-position_10	ASSEMBLY_ANTIHANDLE_v2-12-h2-position_10	ASSEMBLY_ANTIHANDLE_v2-13-h2-position_10	ASSEMBLY_ANTIHANDLE_v2-14-h2-position_10	ASSEMBLY_ANTIHANDLE_v2-15-h2-position_10	ASSEMBLY_ANTIHANDLE_v2-16-h2-position_10	ASSEMBLY_ANTIHANDLE_v2-17-h2-position_10	ASSEMBLY_ANTIHANDLE_v2-18-h2-position_10	ASSEMBLY_ANTIHANDLE_v2-19-h2-position_10	ASSEMBLY_ANTIHANDLE_v2-20-h2-position_10	ASSEMBLY_ANTIHANDLE_v2-21-h2-position_10	ASSEMBLY_ANTIHANDLE_v2-22-h2-position_10	ASSEMBLY_ANTIHANDLE_v2-23-h2-position_10	ASSEMBLY_ANTIHANDLE_v2-24-h2-position_10
N	ASSEMBLY_ANTIHANDLE_v2-25-h2-position_10	ASSEMBLY_ANTIHANDLE_v2-26-h2-position_10	ASSEMBLY_ANTIHANDLE_v2-27-h2-position_10	ASSEMBLY_ANTIHANDLE_v2-28-h2-position_10	ASSEMBLY_ANTIHANDLE_v2-29-h2-position_10	ASSEMBLY_ANTIHANDLE_v2-30-h2-position_10	ASSEMBLY_ANTIHANDLE_v2-31-h2-position_10	ASSEMBLY_ANTIHANDLE_v2-32-h2-position_10	ASSEMBLY_ANTIHANDLE_v2-1-h2-position_11	ASSEMBLY_ANTIHANDLE_v2-2-h2-position_11	ASSEMBLY_ANTIHANDLE_v2-3-h2-position_11	ASSEMBLY_ANTIHANDLE_v2-4-h2-position_11	ASSEMBLY_ANTIHANDLE_v2-5-h2-position_11	ASSEMBLY_ANTIHANDLE_v2-6-h2-position_11	ASSEMBLY_ANTIHANDLE_v2-7-h2-position_11	ASSEMBLY_ANTIHANDLE_v2-8-h2-position_11	ASSEMBLY_ANTIHANDLE_v2-9-h2-position_11	ASSEMBLY_ANTIHANDLE_v2-10-h2-position_11	ASSEMBLY_ANTIHANDLE_v2-11-h2-position_11	ASSEMBLY_ANTIHANDLE_v2-12-h2-position_11	ASSEMBLY_ANTIHANDLE_v2-13-h2-position_11	ASSEMBLY_ANTIHANDLE_v2-14-h2-position_11	ASSEMBLY_ANTIHANDLE_v2-15-h2-position_11	ASSEMBLY_ANTIHANDLE_v2-16-h2-position_11
O	ASSEMBLY_ANTIHANDLE_v2-17-h2-position_11	ASSEMBLY_ANTIHANDLE_v2-18-h2-position_11	ASSEMBLY_ANTIHANDLE_v2-19-h2-position_11	ASSEMBLY_ANTIHANDLE_v2-20-h2-position_11	ASSEMBLY_ANTIHANDLE_v2-21-h2-position_11	ASSEMBLY_ANTIHANDLE_v2-22-h2-position_11	ASSEMBLY_ANTIHANDLE_v2-23-h2-position_11	ASSEMBLY_ANTIHANDLE_v2-24-h2-position_11	ASSEMBLY_ANTIHANDLE_v2-25-h2-position_11	ASSEMBLY_ANTIHANDLE_v2-26-h2-position_11	ASSEMBLY_ANTIHANDLE_v2-27-h2-position_11	ASSEMBLY_ANTIHANDLE_v2-28-h2-position_11	ASSEMBLY_ANTIHANDLE_v2-29-h2-position_11	ASSEMBLY_ANTIHANDLE_v2-30-h2-position_11	ASSEMBLY_ANTIHANDLE_v2-31-h2-position_11	ASSEMBLY_ANTIHANDLE_v2-32-h2-position_11	ASSEMBLY_ANTIHANDLE_v2-1-h2-position_12	ASSEMBLY_ANTIHANDLE_v2-2-h2-position_12	ASSEMBLY_ANTIHANDLE_v2-3-h2-position_12	ASSEMBLY_ANTIHANDLE_v2-4-h2-position_12	ASSEMBLY_ANTIHANDLE_v2-5-h2-position_12	ASSEMBLY_ANTIHANDLE_v2-6-h2-position_12	ASSEMBLY_ANTIHANDLE_v2-7-h2-position_12	ASSEMBLY_ANTIHANDLE_v2-8-h2-position_12
P	ASSEMBLY_ANTIHANDLE_v2-9-h2-position_12	ASSEMBLY_ANTIHANDLE_v2-10-h2-position_12	ASSEMBLY_ANTIHANDLE_v2-11-h2-position_12	ASSEMBLY_ANTIHANDLE_v2-12-h2-position_12	ASSEMBLY_ANTIHANDLE_v2-13-h2-position_12	ASSEMBLY_ANTIHANDLE_v2-14-h2-position_12	ASSEMBLY_ANTIHANDLE_v2-15-h2-position_12	ASSEMBLY_ANTIHANDLE_v2-16-h2-position_12	ASSEMBLY_ANTIHANDLE_v2-17-h2-position_12	ASSEMBLY_ANTIHANDLE_v2-18-h2-position_12	ASSEMBLY_ANTIHANDLE_v2-19-h2-position_12	ASSEMBLY_ANTIHANDLE_v2-20-h2-position_12	ASSEMBLY_ANTIHANDLE_v2-21-h2-position_12	ASSEMBLY_ANTIHANDLE_v2-22-h2-position_12	ASSEMBLY_ANTIHANDLE_v2-23-h2-position_12	ASSEMBLY_ANTIHANDLE_v2-24-h2-position_12	ASSEMBLY_ANTIHANDLE_v2-25-h2-position_12	ASSEMBLY_ANTIHANDLE_v2-26-h2-position_12	ASSEMBLY_ANTIHANDLE_v2-27-h2-position_12	ASSEMBLY_ANTIHANDLE_v2-28-h2-position_12	ASSEMBLY_ANTIHANDLE_v2-29-h2-position_12	ASSEMBLY_ANTIHANDLE_v2-30-h2-position_12	ASSEMBLY_ANTIHANDLE_v2-31-h2-position_12	ASSEMBLY_ANTIHANDLE_v2-32-h2-position_12

### Sheet: 2D Label
P3655_MA_H2_antihandles_S1A	1	2	3	4	5	6	7	8	9	10	11	12	13	14	15	16	17	18	19	20	21	22	23	24
A	A	A	A	A	A	A	A	A	A	A	A	A	A	A	A	A	A	A	A	A	A	A	A	A
B	A	A	A	A	A	A	A	A	A	A	A	A	A	A	A	A	A	A	A	A	A	A	A	A
C	A	A	A	A	A	A	A	A	A	A	A	A	A	A	A	A	A	A	A	A	A	A	A	A
D	A	A	A	A	A	A	A	A	A	A	A	A	A	A	A	A	A	A	A	A	A	A	A	A
E	A	A	A	A	A	A	A	A	A	A	A	A	A	A	A	A	A	A	A	A	A	A	A	A
F	A	A	A	A	A	A	A	A	A	A	A	A	A	A	A	A	A	A	A	A	A	A	A	A
G	A	A	A	A	A	A	A	A	A	A	A	A	A	A	A	A	A	A	A	A	A	A	A	A
H	A	A	A	A	A	A	A	A	A	A	A	A	A	A	A	A	A	A	A	A	A	A	A	A
I	A	A	A	A	A	A	A	A	A	A	A	A	A	A	A	A	A	A	A	A	A	A	A	A
J	A	A	A	A	A	A	A	A	A	A	A	A	A	A	A	A	A	A	A	A	A	A	A	A
K	A	A	A	A	A	A	A	A	A	A	A	A	A	A	A	A	A	A	A	A	A	A	A	A
L	A	A	A	A	A	A	A	A	A	A	A	A	A	A	A	A	A	A	A	A	A	A	A	A
M	A	A	A	A	A	A	A	A	A	A	A	A	A	A	A	A	A	A	A	A	A	A	A	A
N	A	A	A	A	A	A	A	A	A	A	A	A	A	A	A	A	A	A	A	A	A	A	A	A
O	A	A	A	A	A	A	A	A	A	A	A	A	A	A	A	A	A	A	A	A	A	A	A	A
P	A	A	A	A	A	A	A	A	A	A	A	A	A	A	A	A	A	A	A	A	A	A	A	A
