## Supplementary material for "A computational framework for designing micron-scale crisscross DNA megastructures": H2_antihandles_S1B.xlsx

### Sheet: All Data
well	name	sequence	description	concentration
A1	ASSEMBLY_ANTIHANDLE_v2-1-h2-position_13	AAACGAGAATGAGAAAGACTTCAAATATCGTTGATAAGAGGTttCCATGAA	Assembly Antihandle V2 For Slat Position 13, Side h2, Sequence ID 1	500
A2	ASSEMBLY_ANTIHANDLE_v2-2-h2-position_13	AAACGAGAATGAGAAAGACTTCAAATATCGTTGATAAGAGGTttCGTAACC	Assembly Antihandle V2 For Slat Position 13, Side h2, Sequence ID 2	500
A3	ASSEMBLY_ANTIHANDLE_v2-3-h2-position_13	AAACGAGAATGAGAAAGACTTCAAATATCGTTGATAAGAGGTttGCTGTTA	Assembly Antihandle V2 For Slat Position 13, Side h2, Sequence ID 3	500
A4	ASSEMBLY_ANTIHANDLE_v2-4-h2-position_13	AAACGAGAATGAGAAAGACTTCAAATATCGTTGATAAGAGGTttCGCATAT	Assembly Antihandle V2 For Slat Position 13, Side h2, Sequence ID 4	500
A5	ASSEMBLY_ANTIHANDLE_v2-5-h2-position_13	AAACGAGAATGAGAAAGACTTCAAATATCGTTGATAAGAGGTttTCCACTA	Assembly Antihandle V2 For Slat Position 13, Side h2, Sequence ID 5	500
A6	ASSEMBLY_ANTIHANDLE_v2-6-h2-position_13	AAACGAGAATGAGAAAGACTTCAAATATCGTTGATAAGAGGTttCGATGTT	Assembly Antihandle V2 For Slat Position 13, Side h2, Sequence ID 6	500
A7	ASSEMBLY_ANTIHANDLE_v2-7-h2-position_13	AAACGAGAATGAGAAAGACTTCAAATATCGTTGATAAGAGGTttCCATTCT	Assembly Antihandle V2 For Slat Position 13, Side h2, Sequence ID 7	500
A8	ASSEMBLY_ANTIHANDLE_v2-8-h2-position_13	AAACGAGAATGAGAAAGACTTCAAATATCGTTGATAAGAGGTttCGCTAAA	Assembly Antihandle V2 For Slat Position 13, Side h2, Sequence ID 8	500
A9	ASSEMBLY_ANTIHANDLE_v2-9-h2-position_13	AAACGAGAATGAGAAAGACTTCAAATATCGTTGATAAGAGGTttCTGTAGC	Assembly Antihandle V2 For Slat Position 13, Side h2, Sequence ID 9	500
A10	ASSEMBLY_ANTIHANDLE_v2-10-h2-position_13	AAACGAGAATGAGAAAGACTTCAAATATCGTTGATAAGAGGTttCAGTTCT	Assembly Antihandle V2 For Slat Position 13, Side h2, Sequence ID 10	500
A11	ASSEMBLY_ANTIHANDLE_v2-11-h2-position_13	AAACGAGAATGAGAAAGACTTCAAATATCGTTGATAAGAGGTttGTGAAGT	Assembly Antihandle V2 For Slat Position 13, Side h2, Sequence ID 11	500
A12	ASSEMBLY_ANTIHANDLE_v2-12-h2-position_13	AAACGAGAATGAGAAAGACTTCAAATATCGTTGATAAGAGGTttGGTGATT	Assembly Antihandle V2 For Slat Position 13, Side h2, Sequence ID 12	500
A13	ASSEMBLY_ANTIHANDLE_v2-13-h2-position_13	AAACGAGAATGAGAAAGACTTCAAATATCGTTGATAAGAGGTttCCATCTT	Assembly Antihandle V2 For Slat Position 13, Side h2, Sequence ID 13	500
A14	ASSEMBLY_ANTIHANDLE_v2-14-h2-position_13	AAACGAGAATGAGAAAGACTTCAAATATCGTTGATAAGAGGTttGTGACAT	Assembly Antihandle V2 For Slat Position 13, Side h2, Sequence ID 14	500
A15	ASSEMBLY_ANTIHANDLE_v2-15-h2-position_13	AAACGAGAATGAGAAAGACTTCAAATATCGTTGATAAGAGGTttCGATACT	Assembly Antihandle V2 For Slat Position 13, Side h2, Sequence ID 15	500
A16	ASSEMBLY_ANTIHANDLE_v2-16-h2-position_13	AAACGAGAATGAGAAAGACTTCAAATATCGTTGATAAGAGGTttGCCAATA	Assembly Antihandle V2 For Slat Position 13, Side h2, Sequence ID 16	500
A17	ASSEMBLY_ANTIHANDLE_v2-17-h2-position_13	AAACGAGAATGAGAAAGACTTCAAATATCGTTGATAAGAGGTttCGTACAG	Assembly Antihandle V2 For Slat Position 13, Side h2, Sequence ID 17	500
A18	ASSEMBLY_ANTIHANDLE_v2-18-h2-position_13	AAACGAGAATGAGAAAGACTTCAAATATCGTTGATAAGAGGTttCCAGATT	Assembly Antihandle V2 For Slat Position 13, Side h2, Sequence ID 18	500
A19	ASSEMBLY_ANTIHANDLE_v2-19-h2-position_13	AAACGAGAATGAGAAAGACTTCAAATATCGTTGATAAGAGGTttAAGATCC	Assembly Antihandle V2 For Slat Position 13, Side h2, Sequence ID 19	500
A20	ASSEMBLY_ANTIHANDLE_v2-20-h2-position_13	AAACGAGAATGAGAAAGACTTCAAATATCGTTGATAAGAGGTttCTAGGGT	Assembly Antihandle V2 For Slat Position 13, Side h2, Sequence ID 20	500
A21	ASSEMBLY_ANTIHANDLE_v2-21-h2-position_13	AAACGAGAATGAGAAAGACTTCAAATATCGTTGATAAGAGGTttCGTATGA	Assembly Antihandle V2 For Slat Position 13, Side h2, Sequence ID 21	500
A22	ASSEMBLY_ANTIHANDLE_v2-22-h2-position_13	AAACGAGAATGAGAAAGACTTCAAATATCGTTGATAAGAGGTttCGTGTAA	Assembly Antihandle V2 For Slat Position 13, Side h2, Sequence ID 22	500
A23	ASSEMBLY_ANTIHANDLE_v2-23-h2-position_13	AAACGAGAATGAGAAAGACTTCAAATATCGTTGATAAGAGGTttGGTCAAA	Assembly Antihandle V2 For Slat Position 13, Side h2, Sequence ID 23	500
A24	ASSEMBLY_ANTIHANDLE_v2-24-h2-position_13	AAACGAGAATGAGAAAGACTTCAAATATCGTTGATAAGAGGTttTCAATGT	Assembly Antihandle V2 For Slat Position 13, Side h2, Sequence ID 24	500
B1	ASSEMBLY_ANTIHANDLE_v2-25-h2-position_13	AAACGAGAATGAGAAAGACTTCAAATATCGTTGATAAGAGGTttCGAGAAA	Assembly Antihandle V2 For Slat Position 13, Side h2, Sequence ID 25	500
B2	ASSEMBLY_ANTIHANDLE_v2-26-h2-position_13	AAACGAGAATGAGAAAGACTTCAAATATCGTTGATAAGAGGTttGAGTACC	Assembly Antihandle V2 For Slat Position 13, Side h2, Sequence ID 26	500
B3	ASSEMBLY_ANTIHANDLE_v2-27-h2-position_13	AAACGAGAATGAGAAAGACTTCAAATATCGTTGATAAGAGGTttGTGAGAT	Assembly Antihandle V2 For Slat Position 13, Side h2, Sequence ID 27	500
B4	ASSEMBLY_ANTIHANDLE_v2-28-h2-position_13	AAACGAGAATGAGAAAGACTTCAAATATCGTTGATAAGAGGTttCGTTAGT	Assembly Antihandle V2 For Slat Position 13, Side h2, Sequence ID 28	500
B5	ASSEMBLY_ANTIHANDLE_v2-29-h2-position_13	AAACGAGAATGAGAAAGACTTCAAATATCGTTGATAAGAGGTttGTCTCTT	Assembly Antihandle V2 For Slat Position 13, Side h2, Sequence ID 29	500
B6	ASSEMBLY_ANTIHANDLE_v2-30-h2-position_13	AAACGAGAATGAGAAAGACTTCAAATATCGTTGATAAGAGGTttCGTTTCT	Assembly Antihandle V2 For Slat Position 13, Side h2, Sequence ID 30	500
B7	ASSEMBLY_ANTIHANDLE_v2-31-h2-position_13	AAACGAGAATGAGAAAGACTTCAAATATCGTTGATAAGAGGTttCATCAGA	Assembly Antihandle V2 For Slat Position 13, Side h2, Sequence ID 31	500
B8	ASSEMBLY_ANTIHANDLE_v2-32-h2-position_13	AAACGAGAATGAGAAAGACTTCAAATATCGTTGATAAGAGGTttCCCAAAT	Assembly Antihandle V2 For Slat Position 13, Side h2, Sequence ID 32	500
B9	ASSEMBLY_ANTIHANDLE_v2-1-h2-position_14	CCAAAAGGAATTAGAAGTTTTGCCAGAGGGAAACAGTTCAGAttCCATGAA	Assembly Antihandle V2 For Slat Position 14, Side h2, Sequence ID 1	500
B10	ASSEMBLY_ANTIHANDLE_v2-2-h2-position_14	CCAAAAGGAATTAGAAGTTTTGCCAGAGGGAAACAGTTCAGAttCGTAACC	Assembly Antihandle V2 For Slat Position 14, Side h2, Sequence ID 2	500
B11	ASSEMBLY_ANTIHANDLE_v2-3-h2-position_14	CCAAAAGGAATTAGAAGTTTTGCCAGAGGGAAACAGTTCAGAttGCTGTTA	Assembly Antihandle V2 For Slat Position 14, Side h2, Sequence ID 3	500
B12	ASSEMBLY_ANTIHANDLE_v2-4-h2-position_14	CCAAAAGGAATTAGAAGTTTTGCCAGAGGGAAACAGTTCAGAttCGCATAT	Assembly Antihandle V2 For Slat Position 14, Side h2, Sequence ID 4	500
B13	ASSEMBLY_ANTIHANDLE_v2-5-h2-position_14	CCAAAAGGAATTAGAAGTTTTGCCAGAGGGAAACAGTTCAGAttTCCACTA	Assembly Antihandle V2 For Slat Position 14, Side h2, Sequence ID 5	500
B14	ASSEMBLY_ANTIHANDLE_v2-6-h2-position_14	CCAAAAGGAATTAGAAGTTTTGCCAGAGGGAAACAGTTCAGAttCGATGTT	Assembly Antihandle V2 For Slat Position 14, Side h2, Sequence ID 6	500
B15	ASSEMBLY_ANTIHANDLE_v2-7-h2-position_14	CCAAAAGGAATTAGAAGTTTTGCCAGAGGGAAACAGTTCAGAttCCATTCT	Assembly Antihandle V2 For Slat Position 14, Side h2, Sequence ID 7	500
B16	ASSEMBLY_ANTIHANDLE_v2-8-h2-position_14	CCAAAAGGAATTAGAAGTTTTGCCAGAGGGAAACAGTTCAGAttCGCTAAA	Assembly Antihandle V2 For Slat Position 14, Side h2, Sequence ID 8	500
B17	ASSEMBLY_ANTIHANDLE_v2-9-h2-position_14	CCAAAAGGAATTAGAAGTTTTGCCAGAGGGAAACAGTTCAGAttCTGTAGC	Assembly Antihandle V2 For Slat Position 14, Side h2, Sequence ID 9	500
B18	ASSEMBLY_ANTIHANDLE_v2-10-h2-position_14	CCAAAAGGAATTAGAAGTTTTGCCAGAGGGAAACAGTTCAGAttCAGTTCT	Assembly Antihandle V2 For Slat Position 14, Side h2, Sequence ID 10	500
B19	ASSEMBLY_ANTIHANDLE_v2-11-h2-position_14	CCAAAAGGAATTAGAAGTTTTGCCAGAGGGAAACAGTTCAGAttGTGAAGT	Assembly Antihandle V2 For Slat Position 14, Side h2, Sequence ID 11	500
B20	ASSEMBLY_ANTIHANDLE_v2-12-h2-position_14	CCAAAAGGAATTAGAAGTTTTGCCAGAGGGAAACAGTTCAGAttGGTGATT	Assembly Antihandle V2 For Slat Position 14, Side h2, Sequence ID 12	500
B21	ASSEMBLY_ANTIHANDLE_v2-13-h2-position_14	CCAAAAGGAATTAGAAGTTTTGCCAGAGGGAAACAGTTCAGAttCCATCTT	Assembly Antihandle V2 For Slat Position 14, Side h2, Sequence ID 13	500
B22	ASSEMBLY_ANTIHANDLE_v2-14-h2-position_14	CCAAAAGGAATTAGAAGTTTTGCCAGAGGGAAACAGTTCAGAttGTGACAT	Assembly Antihandle V2 For Slat Position 14, Side h2, Sequence ID 14	500
B23	ASSEMBLY_ANTIHANDLE_v2-15-h2-position_14	CCAAAAGGAATTAGAAGTTTTGCCAGAGGGAAACAGTTCAGAttCGATACT	Assembly Antihandle V2 For Slat Position 14, Side h2, Sequence ID 15	500
B24	ASSEMBLY_ANTIHANDLE_v2-16-h2-position_14	CCAAAAGGAATTAGAAGTTTTGCCAGAGGGAAACAGTTCAGAttGCCAATA	Assembly Antihandle V2 For Slat Position 14, Side h2, Sequence ID 16	500
C1	ASSEMBLY_ANTIHANDLE_v2-17-h2-position_14	CCAAAAGGAATTAGAAGTTTTGCCAGAGGGAAACAGTTCAGAttCGTACAG	Assembly Antihandle V2 For Slat Position 14, Side h2, Sequence ID 17	500
C2	ASSEMBLY_ANTIHANDLE_v2-18-h2-position_14	CCAAAAGGAATTAGAAGTTTTGCCAGAGGGAAACAGTTCAGAttCCAGATT	Assembly Antihandle V2 For Slat Position 14, Side h2, Sequence ID 18	500
C3	ASSEMBLY_ANTIHANDLE_v2-19-h2-position_14	CCAAAAGGAATTAGAAGTTTTGCCAGAGGGAAACAGTTCAGAttAAGATCC	Assembly Antihandle V2 For Slat Position 14, Side h2, Sequence ID 19	500
C4	ASSEMBLY_ANTIHANDLE_v2-20-h2-position_14	CCAAAAGGAATTAGAAGTTTTGCCAGAGGGAAACAGTTCAGAttCTAGGGT	Assembly Antihandle V2 For Slat Position 14, Side h2, Sequence ID 20	500
C5	ASSEMBLY_ANTIHANDLE_v2-21-h2-position_14	CCAAAAGGAATTAGAAGTTTTGCCAGAGGGAAACAGTTCAGAttCGTATGA	Assembly Antihandle V2 For Slat Position 14, Side h2, Sequence ID 21	500
C6	ASSEMBLY_ANTIHANDLE_v2-22-h2-position_14	CCAAAAGGAATTAGAAGTTTTGCCAGAGGGAAACAGTTCAGAttCGTGTAA	Assembly Antihandle V2 For Slat Position 14, Side h2, Sequence ID 22	500
C7	ASSEMBLY_ANTIHANDLE_v2-23-h2-position_14	CCAAAAGGAATTAGAAGTTTTGCCAGAGGGAAACAGTTCAGAttGGTCAAA	Assembly Antihandle V2 For Slat Position 14, Side h2, Sequence ID 23	500
C8	ASSEMBLY_ANTIHANDLE_v2-24-h2-position_14	CCAAAAGGAATTAGAAGTTTTGCCAGAGGGAAACAGTTCAGAttTCAATGT	Assembly Antihandle V2 For Slat Position 14, Side h2, Sequence ID 24	500
C9	ASSEMBLY_ANTIHANDLE_v2-25-h2-position_14	CCAAAAGGAATTAGAAGTTTTGCCAGAGGGAAACAGTTCAGAttCGAGAAA	Assembly Antihandle V2 For Slat Position 14, Side h2, Sequence ID 25	500
C10	ASSEMBLY_ANTIHANDLE_v2-26-h2-position_14	CCAAAAGGAATTAGAAGTTTTGCCAGAGGGAAACAGTTCAGAttGAGTACC	Assembly Antihandle V2 For Slat Position 14, Side h2, Sequence ID 26	500
C11	ASSEMBLY_ANTIHANDLE_v2-27-h2-position_14	CCAAAAGGAATTAGAAGTTTTGCCAGAGGGAAACAGTTCAGAttGTGAGAT	Assembly Antihandle V2 For Slat Position 14, Side h2, Sequence ID 27	500
C12	ASSEMBLY_ANTIHANDLE_v2-28-h2-position_14	CCAAAAGGAATTAGAAGTTTTGCCAGAGGGAAACAGTTCAGAttCGTTAGT	Assembly Antihandle V2 For Slat Position 14, Side h2, Sequence ID 28	500
C13	ASSEMBLY_ANTIHANDLE_v2-29-h2-position_14	CCAAAAGGAATTAGAAGTTTTGCCAGAGGGAAACAGTTCAGAttGTCTCTT	Assembly Antihandle V2 For Slat Position 14, Side h2, Sequence ID 29	500
C14	ASSEMBLY_ANTIHANDLE_v2-30-h2-position_14	CCAAAAGGAATTAGAAGTTTTGCCAGAGGGAAACAGTTCAGAttCGTTTCT	Assembly Antihandle V2 For Slat Position 14, Side h2, Sequence ID 30	500
C15	ASSEMBLY_ANTIHANDLE_v2-31-h2-position_14	CCAAAAGGAATTAGAAGTTTTGCCAGAGGGAAACAGTTCAGAttCATCAGA	Assembly Antihandle V2 For Slat Position 14, Side h2, Sequence ID 31	500
C16	ASSEMBLY_ANTIHANDLE_v2-32-h2-position_14	CCAAAAGGAATTAGAAGTTTTGCCAGAGGGAAACAGTTCAGAttCCCAAAT	Assembly Antihandle V2 For Slat Position 14, Side h2, Sequence ID 32	500
C17	ASSEMBLY_ANTIHANDLE_v2-1-h2-position_15	TAAATTGGGCTTGGAAGAAAAATCTACGTTAGATACATAACGttCCATGAA	Assembly Antihandle V2 For Slat Position 15, Side h2, Sequence ID 1	500
C18	ASSEMBLY_ANTIHANDLE_v2-2-h2-position_15	TAAATTGGGCTTGGAAGAAAAATCTACGTTAGATACATAACGttCGTAACC	Assembly Antihandle V2 For Slat Position 15, Side h2, Sequence ID 2	500
C19	ASSEMBLY_ANTIHANDLE_v2-3-h2-position_15	TAAATTGGGCTTGGAAGAAAAATCTACGTTAGATACATAACGttGCTGTTA	Assembly Antihandle V2 For Slat Position 15, Side h2, Sequence ID 3	500
C20	ASSEMBLY_ANTIHANDLE_v2-4-h2-position_15	TAAATTGGGCTTGGAAGAAAAATCTACGTTAGATACATAACGttCGCATAT	Assembly Antihandle V2 For Slat Position 15, Side h2, Sequence ID 4	500
C21	ASSEMBLY_ANTIHANDLE_v2-5-h2-position_15	TAAATTGGGCTTGGAAGAAAAATCTACGTTAGATACATAACGttTCCACTA	Assembly Antihandle V2 For Slat Position 15, Side h2, Sequence ID 5	500
C22	ASSEMBLY_ANTIHANDLE_v2-6-h2-position_15	TAAATTGGGCTTGGAAGAAAAATCTACGTTAGATACATAACGttCGATGTT	Assembly Antihandle V2 For Slat Position 15, Side h2, Sequence ID 6	500
C23	ASSEMBLY_ANTIHANDLE_v2-7-h2-position_15	TAAATTGGGCTTGGAAGAAAAATCTACGTTAGATACATAACGttCCATTCT	Assembly Antihandle V2 For Slat Position 15, Side h2, Sequence ID 7	500
C24	ASSEMBLY_ANTIHANDLE_v2-8-h2-position_15	TAAATTGGGCTTGGAAGAAAAATCTACGTTAGATACATAACGttCGCTAAA	Assembly Antihandle V2 For Slat Position 15, Side h2, Sequence ID 8	500
D1	ASSEMBLY_ANTIHANDLE_v2-9-h2-position_15	TAAATTGGGCTTGGAAGAAAAATCTACGTTAGATACATAACGttCTGTAGC	Assembly Antihandle V2 For Slat Position 15, Side h2, Sequence ID 9	500
D2	ASSEMBLY_ANTIHANDLE_v2-10-h2-position_15	TAAATTGGGCTTGGAAGAAAAATCTACGTTAGATACATAACGttCAGTTCT	Assembly Antihandle V2 For Slat Position 15, Side h2, Sequence ID 10	500
D3	ASSEMBLY_ANTIHANDLE_v2-11-h2-position_15	TAAATTGGGCTTGGAAGAAAAATCTACGTTAGATACATAACGttGTGAAGT	Assembly Antihandle V2 For Slat Position 15, Side h2, Sequence ID 11	500
D4	ASSEMBLY_ANTIHANDLE_v2-12-h2-position_15	TAAATTGGGCTTGGAAGAAAAATCTACGTTAGATACATAACGttGGTGATT	Assembly Antihandle V2 For Slat Position 15, Side h2, Sequence ID 12	500
D5	ASSEMBLY_ANTIHANDLE_v2-13-h2-position_15	TAAATTGGGCTTGGAAGAAAAATCTACGTTAGATACATAACGttCCATCTT	Assembly Antihandle V2 For Slat Position 15, Side h2, Sequence ID 13	500
D6	ASSEMBLY_ANTIHANDLE_v2-14-h2-position_15	TAAATTGGGCTTGGAAGAAAAATCTACGTTAGATACATAACGttGTGACAT	Assembly Antihandle V2 For Slat Position 15, Side h2, Sequence ID 14	500
D7	ASSEMBLY_ANTIHANDLE_v2-15-h2-position_15	TAAATTGGGCTTGGAAGAAAAATCTACGTTAGATACATAACGttCGATACT	Assembly Antihandle V2 For Slat Position 15, Side h2, Sequence ID 15	500
D8	ASSEMBLY_ANTIHANDLE_v2-16-h2-position_15	TAAATTGGGCTTGGAAGAAAAATCTACGTTAGATACATAACGttGCCAATA	Assembly Antihandle V2 For Slat Position 15, Side h2, Sequence ID 16	500
D9	ASSEMBLY_ANTIHANDLE_v2-17-h2-position_15	TAAATTGGGCTTGGAAGAAAAATCTACGTTAGATACATAACGttCGTACAG	Assembly Antihandle V2 For Slat Position 15, Side h2, Sequence ID 17	500
D10	ASSEMBLY_ANTIHANDLE_v2-18-h2-position_15	TAAATTGGGCTTGGAAGAAAAATCTACGTTAGATACATAACGttCCAGATT	Assembly Antihandle V2 For Slat Position 15, Side h2, Sequence ID 18	500
D11	ASSEMBLY_ANTIHANDLE_v2-19-h2-position_15	TAAATTGGGCTTGGAAGAAAAATCTACGTTAGATACATAACGttAAGATCC	Assembly Antihandle V2 For Slat Position 15, Side h2, Sequence ID 19	500
D12	ASSEMBLY_ANTIHANDLE_v2-20-h2-position_15	TAAATTGGGCTTGGAAGAAAAATCTACGTTAGATACATAACGttCTAGGGT	Assembly Antihandle V2 For Slat Position 15, Side h2, Sequence ID 20	500
D13	ASSEMBLY_ANTIHANDLE_v2-21-h2-position_15	TAAATTGGGCTTGGAAGAAAAATCTACGTTAGATACATAACGttCGTATGA	Assembly Antihandle V2 For Slat Position 15, Side h2, Sequence ID 21	500
D14	ASSEMBLY_ANTIHANDLE_v2-22-h2-position_15	TAAATTGGGCTTGGAAGAAAAATCTACGTTAGATACATAACGttCGTGTAA	Assembly Antihandle V2 For Slat Position 15, Side h2, Sequence ID 22	500
D15	ASSEMBLY_ANTIHANDLE_v2-23-h2-position_15	TAAATTGGGCTTGGAAGAAAAATCTACGTTAGATACATAACGttGGTCAAA	Assembly Antihandle V2 For Slat Position 15, Side h2, Sequence ID 23	500
D16	ASSEMBLY_ANTIHANDLE_v2-24-h2-position_15	TAAATTGGGCTTGGAAGAAAAATCTACGTTAGATACATAACGttTCAATGT	Assembly Antihandle V2 For Slat Position 15, Side h2, Sequence ID 24	500
D17	ASSEMBLY_ANTIHANDLE_v2-25-h2-position_15	TAAATTGGGCTTGGAAGAAAAATCTACGTTAGATACATAACGttCGAGAAA	Assembly Antihandle V2 For Slat Position 15, Side h2, Sequence ID 25	500
D18	ASSEMBLY_ANTIHANDLE_v2-26-h2-position_15	TAAATTGGGCTTGGAAGAAAAATCTACGTTAGATACATAACGttGAGTACC	Assembly Antihandle V2 For Slat Position 15, Side h2, Sequence ID 26	500
D19	ASSEMBLY_ANTIHANDLE_v2-27-h2-position_15	TAAATTGGGCTTGGAAGAAAAATCTACGTTAGATACATAACGttGTGAGAT	Assembly Antihandle V2 For Slat Position 15, Side h2, Sequence ID 27	500
D20	ASSEMBLY_ANTIHANDLE_v2-28-h2-position_15	TAAATTGGGCTTGGAAGAAAAATCTACGTTAGATACATAACGttCGTTAGT	Assembly Antihandle V2 For Slat Position 15, Side h2, Sequence ID 28	500
D21	ASSEMBLY_ANTIHANDLE_v2-29-h2-position_15	TAAATTGGGCTTGGAAGAAAAATCTACGTTAGATACATAACGttGTCTCTT	Assembly Antihandle V2 For Slat Position 15, Side h2, Sequence ID 29	500
D22	ASSEMBLY_ANTIHANDLE_v2-30-h2-position_15	TAAATTGGGCTTGGAAGAAAAATCTACGTTAGATACATAACGttCGTTTCT	Assembly Antihandle V2 For Slat Position 15, Side h2, Sequence ID 30	500
D23	ASSEMBLY_ANTIHANDLE_v2-31-h2-position_15	TAAATTGGGCTTGGAAGAAAAATCTACGTTAGATACATAACGttCATCAGA	Assembly Antihandle V2 For Slat Position 15, Side h2, Sequence ID 31	500
D24	ASSEMBLY_ANTIHANDLE_v2-32-h2-position_15	TAAATTGGGCTTGGAAGAAAAATCTACGTTAGATACATAACGttCCCAAAT	Assembly Antihandle V2 For Slat Position 15, Side h2, Sequence ID 32	500
E1	ASSEMBLY_ANTIHANDLE_v2-1-h2-position_16	CGAGGCGCAGACCTTCATCAAGAGTAATCTCAGAACGAGTAGttCCATGAA	Assembly Antihandle V2 For Slat Position 16, Side h2, Sequence ID 1	500
E2	ASSEMBLY_ANTIHANDLE_v2-2-h2-position_16	CGAGGCGCAGACCTTCATCAAGAGTAATCTCAGAACGAGTAGttCGTAACC	Assembly Antihandle V2 For Slat Position 16, Side h2, Sequence ID 2	500
E3	ASSEMBLY_ANTIHANDLE_v2-3-h2-position_16	CGAGGCGCAGACCTTCATCAAGAGTAATCTCAGAACGAGTAGttGCTGTTA	Assembly Antihandle V2 For Slat Position 16, Side h2, Sequence ID 3	500
E4	ASSEMBLY_ANTIHANDLE_v2-4-h2-position_16	CGAGGCGCAGACCTTCATCAAGAGTAATCTCAGAACGAGTAGttCGCATAT	Assembly Antihandle V2 For Slat Position 16, Side h2, Sequence ID 4	500
E5	ASSEMBLY_ANTIHANDLE_v2-5-h2-position_16	CGAGGCGCAGACCTTCATCAAGAGTAATCTCAGAACGAGTAGttTCCACTA	Assembly Antihandle V2 For Slat Position 16, Side h2, Sequence ID 5	500
E6	ASSEMBLY_ANTIHANDLE_v2-6-h2-position_16	CGAGGCGCAGACCTTCATCAAGAGTAATCTCAGAACGAGTAGttCGATGTT	Assembly Antihandle V2 For Slat Position 16, Side h2, Sequence ID 6	500
E7	ASSEMBLY_ANTIHANDLE_v2-7-h2-position_16	CGAGGCGCAGACCTTCATCAAGAGTAATCTCAGAACGAGTAGttCCATTCT	Assembly Antihandle V2 For Slat Position 16, Side h2, Sequence ID 7	500
E8	ASSEMBLY_ANTIHANDLE_v2-8-h2-position_16	CGAGGCGCAGACCTTCATCAAGAGTAATCTCAGAACGAGTAGttCGCTAAA	Assembly Antihandle V2 For Slat Position 16, Side h2, Sequence ID 8	500
E9	ASSEMBLY_ANTIHANDLE_v2-9-h2-position_16	CGAGGCGCAGACCTTCATCAAGAGTAATCTCAGAACGAGTAGttCTGTAGC	Assembly Antihandle V2 For Slat Position 16, Side h2, Sequence ID 9	500
E10	ASSEMBLY_ANTIHANDLE_v2-10-h2-position_16	CGAGGCGCAGACCTTCATCAAGAGTAATCTCAGAACGAGTAGttCAGTTCT	Assembly Antihandle V2 For Slat Position 16, Side h2, Sequence ID 10	500
E11	ASSEMBLY_ANTIHANDLE_v2-11-h2-position_16	CGAGGCGCAGACCTTCATCAAGAGTAATCTCAGAACGAGTAGttGTGAAGT	Assembly Antihandle V2 For Slat Position 16, Side h2, Sequence ID 11	500
E12	ASSEMBLY_ANTIHANDLE_v2-12-h2-position_16	CGAGGCGCAGACCTTCATCAAGAGTAATCTCAGAACGAGTAGttGGTGATT	Assembly Antihandle V2 For Slat Position 16, Side h2, Sequence ID 12	500
E13	ASSEMBLY_ANTIHANDLE_v2-13-h2-position_16	CGAGGCGCAGACCTTCATCAAGAGTAATCTCAGAACGAGTAGttCCATCTT	Assembly Antihandle V2 For Slat Position 16, Side h2, Sequence ID 13	500
E14	ASSEMBLY_ANTIHANDLE_v2-14-h2-position_16	CGAGGCGCAGACCTTCATCAAGAGTAATCTCAGAACGAGTAGttGTGACAT	Assembly Antihandle V2 For Slat Position 16, Side h2, Sequence ID 14	500
E15	ASSEMBLY_ANTIHANDLE_v2-15-h2-position_16	CGAGGCGCAGACCTTCATCAAGAGTAATCTCAGAACGAGTAGttCGATACT	Assembly Antihandle V2 For Slat Position 16, Side h2, Sequence ID 15	500
E16	ASSEMBLY_ANTIHANDLE_v2-16-h2-position_16	CGAGGCGCAGACCTTCATCAAGAGTAATCTCAGAACGAGTAGttGCCAATA	Assembly Antihandle V2 For Slat Position 16, Side h2, Sequence ID 16	500
E17	ASSEMBLY_ANTIHANDLE_v2-17-h2-position_16	CGAGGCGCAGACCTTCATCAAGAGTAATCTCAGAACGAGTAGttCGTACAG	Assembly Antihandle V2 For Slat Position 16, Side h2, Sequence ID 17	500
E18	ASSEMBLY_ANTIHANDLE_v2-18-h2-position_16	CGAGGCGCAGACCTTCATCAAGAGTAATCTCAGAACGAGTAGttCCAGATT	Assembly Antihandle V2 For Slat Position 16, Side h2, Sequence ID 18	500
E19	ASSEMBLY_ANTIHANDLE_v2-19-h2-position_16	CGAGGCGCAGACCTTCATCAAGAGTAATCTCAGAACGAGTAGttAAGATCC	Assembly Antihandle V2 For Slat Position 16, Side h2, Sequence ID 19	500
E20	ASSEMBLY_ANTIHANDLE_v2-20-h2-position_16	CGAGGCGCAGACCTTCATCAAGAGTAATCTCAGAACGAGTAGttCTAGGGT	Assembly Antihandle V2 For Slat Position 16, Side h2, Sequence ID 20	500
E21	ASSEMBLY_ANTIHANDLE_v2-21-h2-position_16	CGAGGCGCAGACCTTCATCAAGAGTAATCTCAGAACGAGTAGttCGTATGA	Assembly Antihandle V2 For Slat Position 16, Side h2, Sequence ID 21	500
E22	ASSEMBLY_ANTIHANDLE_v2-22-h2-position_16	CGAGGCGCAGACCTTCATCAAGAGTAATCTCAGAACGAGTAGttCGTGTAA	Assembly Antihandle V2 For Slat Position 16, Side h2, Sequence ID 22	500
E23	ASSEMBLY_ANTIHANDLE_v2-23-h2-position_16	CGAGGCGCAGACCTTCATCAAGAGTAATCTCAGAACGAGTAGttGGTCAAA	Assembly Antihandle V2 For Slat Position 16, Side h2, Sequence ID 23	500
E24	ASSEMBLY_ANTIHANDLE_v2-24-h2-position_16	CGAGGCGCAGACCTTCATCAAGAGTAATCTCAGAACGAGTAGttTCAATGT	Assembly Antihandle V2 For Slat Position 16, Side h2, Sequence ID 24	500
F1	ASSEMBLY_ANTIHANDLE_v2-25-h2-position_16	CGAGGCGCAGACCTTCATCAAGAGTAATCTCAGAACGAGTAGttCGAGAAA	Assembly Antihandle V2 For Slat Position 16, Side h2, Sequence ID 25	500
F2	ASSEMBLY_ANTIHANDLE_v2-26-h2-position_16	CGAGGCGCAGACCTTCATCAAGAGTAATCTCAGAACGAGTAGttGAGTACC	Assembly Antihandle V2 For Slat Position 16, Side h2, Sequence ID 26	500
F3	ASSEMBLY_ANTIHANDLE_v2-27-h2-position_16	CGAGGCGCAGACCTTCATCAAGAGTAATCTCAGAACGAGTAGttGTGAGAT	Assembly Antihandle V2 For Slat Position 16, Side h2, Sequence ID 27	500
F4	ASSEMBLY_ANTIHANDLE_v2-28-h2-position_16	CGAGGCGCAGACCTTCATCAAGAGTAATCTCAGAACGAGTAGttCGTTAGT	Assembly Antihandle V2 For Slat Position 16, Side h2, Sequence ID 28	500
F5	ASSEMBLY_ANTIHANDLE_v2-29-h2-position_16	CGAGGCGCAGACCTTCATCAAGAGTAATCTCAGAACGAGTAGttGTCTCTT	Assembly Antihandle V2 For Slat Position 16, Side h2, Sequence ID 29	500
F6	ASSEMBLY_ANTIHANDLE_v2-30-h2-position_16	CGAGGCGCAGACCTTCATCAAGAGTAATCTCAGAACGAGTAGttCGTTTCT	Assembly Antihandle V2 For Slat Position 16, Side h2, Sequence ID 30	500
F7	ASSEMBLY_ANTIHANDLE_v2-31-h2-position_16	CGAGGCGCAGACCTTCATCAAGAGTAATCTCAGAACGAGTAGttCATCAGA	Assembly Antihandle V2 For Slat Position 16, Side h2, Sequence ID 31	500
F8	ASSEMBLY_ANTIHANDLE_v2-32-h2-position_16	CGAGGCGCAGACCTTCATCAAGAGTAATCTCAGAACGAGTAGttCCCAAAT	Assembly Antihandle V2 For Slat Position 16, Side h2, Sequence ID 32	500
F9	ASSEMBLY_ANTIHANDLE_v2-1-h2-position_17	ATGAGGAAGTTTTCTTTGACCCCCAGCGATACTTAGCCGGAAttCCATGAA	Assembly Antihandle V2 For Slat Position 17, Side h2, Sequence ID 1	500
F10	ASSEMBLY_ANTIHANDLE_v2-2-h2-position_17	ATGAGGAAGTTTTCTTTGACCCCCAGCGATACTTAGCCGGAAttCGTAACC	Assembly Antihandle V2 For Slat Position 17, Side h2, Sequence ID 2	500
F11	ASSEMBLY_ANTIHANDLE_v2-3-h2-position_17	ATGAGGAAGTTTTCTTTGACCCCCAGCGATACTTAGCCGGAAttGCTGTTA	Assembly Antihandle V2 For Slat Position 17, Side h2, Sequence ID 3	500
F12	ASSEMBLY_ANTIHANDLE_v2-4-h2-position_17	ATGAGGAAGTTTTCTTTGACCCCCAGCGATACTTAGCCGGAAttCGCATAT	Assembly Antihandle V2 For Slat Position 17, Side h2, Sequence ID 4	500
F13	ASSEMBLY_ANTIHANDLE_v2-5-h2-position_17	ATGAGGAAGTTTTCTTTGACCCCCAGCGATACTTAGCCGGAAttTCCACTA	Assembly Antihandle V2 For Slat Position 17, Side h2, Sequence ID 5	500
F14	ASSEMBLY_ANTIHANDLE_v2-6-h2-position_17	ATGAGGAAGTTTTCTTTGACCCCCAGCGATACTTAGCCGGAAttCGATGTT	Assembly Antihandle V2 For Slat Position 17, Side h2, Sequence ID 6	500
F15	ASSEMBLY_ANTIHANDLE_v2-7-h2-position_17	ATGAGGAAGTTTTCTTTGACCCCCAGCGATACTTAGCCGGAAttCCATTCT	Assembly Antihandle V2 For Slat Position 17, Side h2, Sequence ID 7	500
F16	ASSEMBLY_ANTIHANDLE_v2-8-h2-position_17	ATGAGGAAGTTTTCTTTGACCCCCAGCGATACTTAGCCGGAAttCGCTAAA	Assembly Antihandle V2 For Slat Position 17, Side h2, Sequence ID 8	500
F17	ASSEMBLY_ANTIHANDLE_v2-9-h2-position_17	ATGAGGAAGTTTTCTTTGACCCCCAGCGATACTTAGCCGGAAttCTGTAGC	Assembly Antihandle V2 For Slat Position 17, Side h2, Sequence ID 9	500
F18	ASSEMBLY_ANTIHANDLE_v2-10-h2-position_17	ATGAGGAAGTTTTCTTTGACCCCCAGCGATACTTAGCCGGAAttCAGTTCT	Assembly Antihandle V2 For Slat Position 17, Side h2, Sequence ID 10	500
F19	ASSEMBLY_ANTIHANDLE_v2-11-h2-position_17	ATGAGGAAGTTTTCTTTGACCCCCAGCGATACTTAGCCGGAAttGTGAAGT	Assembly Antihandle V2 For Slat Position 17, Side h2, Sequence ID 11	500
F20	ASSEMBLY_ANTIHANDLE_v2-12-h2-position_17	ATGAGGAAGTTTTCTTTGACCCCCAGCGATACTTAGCCGGAAttGGTGATT	Assembly Antihandle V2 For Slat Position 17, Side h2, Sequence ID 12	500
F21	ASSEMBLY_ANTIHANDLE_v2-13-h2-position_17	ATGAGGAAGTTTTCTTTGACCCCCAGCGATACTTAGCCGGAAttCCATCTT	Assembly Antihandle V2 For Slat Position 17, Side h2, Sequence ID 13	500
F22	ASSEMBLY_ANTIHANDLE_v2-14-h2-position_17	ATGAGGAAGTTTTCTTTGACCCCCAGCGATACTTAGCCGGAAttGTGACAT	Assembly Antihandle V2 For Slat Position 17, Side h2, Sequence ID 14	500
F23	ASSEMBLY_ANTIHANDLE_v2-15-h2-position_17	ATGAGGAAGTTTTCTTTGACCCCCAGCGATACTTAGCCGGAAttCGATACT	Assembly Antihandle V2 For Slat Position 17, Side h2, Sequence ID 15	500
F24	ASSEMBLY_ANTIHANDLE_v2-16-h2-position_17	ATGAGGAAGTTTTCTTTGACCCCCAGCGATACTTAGCCGGAAttGCCAATA	Assembly Antihandle V2 For Slat Position 17, Side h2, Sequence ID 16	500
G1	ASSEMBLY_ANTIHANDLE_v2-17-h2-position_17	ATGAGGAAGTTTTCTTTGACCCCCAGCGATACTTAGCCGGAAttCGTACAG	Assembly Antihandle V2 For Slat Position 17, Side h2, Sequence ID 17	500
G2	ASSEMBLY_ANTIHANDLE_v2-18-h2-position_17	ATGAGGAAGTTTTCTTTGACCCCCAGCGATACTTAGCCGGAAttCCAGATT	Assembly Antihandle V2 For Slat Position 17, Side h2, Sequence ID 18	500
G3	ASSEMBLY_ANTIHANDLE_v2-19-h2-position_17	ATGAGGAAGTTTTCTTTGACCCCCAGCGATACTTAGCCGGAAttAAGATCC	Assembly Antihandle V2 For Slat Position 17, Side h2, Sequence ID 19	500
G4	ASSEMBLY_ANTIHANDLE_v2-20-h2-position_17	ATGAGGAAGTTTTCTTTGACCCCCAGCGATACTTAGCCGGAAttCTAGGGT	Assembly Antihandle V2 For Slat Position 17, Side h2, Sequence ID 20	500
G5	ASSEMBLY_ANTIHANDLE_v2-21-h2-position_17	ATGAGGAAGTTTTCTTTGACCCCCAGCGATACTTAGCCGGAAttCGTATGA	Assembly Antihandle V2 For Slat Position 17, Side h2, Sequence ID 21	500
G6	ASSEMBLY_ANTIHANDLE_v2-22-h2-position_17	ATGAGGAAGTTTTCTTTGACCCCCAGCGATACTTAGCCGGAAttCGTGTAA	Assembly Antihandle V2 For Slat Position 17, Side h2, Sequence ID 22	500
G7	ASSEMBLY_ANTIHANDLE_v2-23-h2-position_17	ATGAGGAAGTTTTCTTTGACCCCCAGCGATACTTAGCCGGAAttGGTCAAA	Assembly Antihandle V2 For Slat Position 17, Side h2, Sequence ID 23	500
G8	ASSEMBLY_ANTIHANDLE_v2-24-h2-position_17	ATGAGGAAGTTTTCTTTGACCCCCAGCGATACTTAGCCGGAAttTCAATGT	Assembly Antihandle V2 For Slat Position 17, Side h2, Sequence ID 24	500
G9	ASSEMBLY_ANTIHANDLE_v2-25-h2-position_17	ATGAGGAAGTTTTCTTTGACCCCCAGCGATACTTAGCCGGAAttCGAGAAA	Assembly Antihandle V2 For Slat Position 17, Side h2, Sequence ID 25	500
G10	ASSEMBLY_ANTIHANDLE_v2-26-h2-position_17	ATGAGGAAGTTTTCTTTGACCCCCAGCGATACTTAGCCGGAAttGAGTACC	Assembly Antihandle V2 For Slat Position 17, Side h2, Sequence ID 26	500
G11	ASSEMBLY_ANTIHANDLE_v2-27-h2-position_17	ATGAGGAAGTTTTCTTTGACCCCCAGCGATACTTAGCCGGAAttGTGAGAT	Assembly Antihandle V2 For Slat Position 17, Side h2, Sequence ID 27	500
G12	ASSEMBLY_ANTIHANDLE_v2-28-h2-position_17	ATGAGGAAGTTTTCTTTGACCCCCAGCGATACTTAGCCGGAAttCGTTAGT	Assembly Antihandle V2 For Slat Position 17, Side h2, Sequence ID 28	500
G13	ASSEMBLY_ANTIHANDLE_v2-29-h2-position_17	ATGAGGAAGTTTTCTTTGACCCCCAGCGATACTTAGCCGGAAttGTCTCTT	Assembly Antihandle V2 For Slat Position 17, Side h2, Sequence ID 29	500
G14	ASSEMBLY_ANTIHANDLE_v2-30-h2-position_17	ATGAGGAAGTTTTCTTTGACCCCCAGCGATACTTAGCCGGAAttCGTTTCT	Assembly Antihandle V2 For Slat Position 17, Side h2, Sequence ID 30	500
G15	ASSEMBLY_ANTIHANDLE_v2-31-h2-position_17	ATGAGGAAGTTTTCTTTGACCCCCAGCGATACTTAGCCGGAAttCATCAGA	Assembly Antihandle V2 For Slat Position 17, Side h2, Sequence ID 31	500
G16	ASSEMBLY_ANTIHANDLE_v2-32-h2-position_17	ATGAGGAAGTTTTCTTTGACCCCCAGCGATACTTAGCCGGAAttCCCAAAT	Assembly Antihandle V2 For Slat Position 17, Side h2, Sequence ID 32	500
G17	ASSEMBLY_ANTIHANDLE_v2-1-h2-position_18	TTCGAGGTGAATGCTTGCAGGGAGTTAAAGAAAGACTTTTTCttCCATGAA	Assembly Antihandle V2 For Slat Position 18, Side h2, Sequence ID 1	500
G18	ASSEMBLY_ANTIHANDLE_v2-2-h2-position_18	TTCGAGGTGAATGCTTGCAGGGAGTTAAAGAAAGACTTTTTCttCGTAACC	Assembly Antihandle V2 For Slat Position 18, Side h2, Sequence ID 2	500
G19	ASSEMBLY_ANTIHANDLE_v2-3-h2-position_18	TTCGAGGTGAATGCTTGCAGGGAGTTAAAGAAAGACTTTTTCttGCTGTTA	Assembly Antihandle V2 For Slat Position 18, Side h2, Sequence ID 3	500
G20	ASSEMBLY_ANTIHANDLE_v2-4-h2-position_18	TTCGAGGTGAATGCTTGCAGGGAGTTAAAGAAAGACTTTTTCttCGCATAT	Assembly Antihandle V2 For Slat Position 18, Side h2, Sequence ID 4	500
G21	ASSEMBLY_ANTIHANDLE_v2-5-h2-position_18	TTCGAGGTGAATGCTTGCAGGGAGTTAAAGAAAGACTTTTTCttTCCACTA	Assembly Antihandle V2 For Slat Position 18, Side h2, Sequence ID 5	500
G22	ASSEMBLY_ANTIHANDLE_v2-6-h2-position_18	TTCGAGGTGAATGCTTGCAGGGAGTTAAAGAAAGACTTTTTCttCGATGTT	Assembly Antihandle V2 For Slat Position 18, Side h2, Sequence ID 6	500
G23	ASSEMBLY_ANTIHANDLE_v2-7-h2-position_18	TTCGAGGTGAATGCTTGCAGGGAGTTAAAGAAAGACTTTTTCttCCATTCT	Assembly Antihandle V2 For Slat Position 18, Side h2, Sequence ID 7	500
G24	ASSEMBLY_ANTIHANDLE_v2-8-h2-position_18	TTCGAGGTGAATGCTTGCAGGGAGTTAAAGAAAGACTTTTTCttCGCTAAA	Assembly Antihandle V2 For Slat Position 18, Side h2, Sequence ID 8	500
H1	ASSEMBLY_ANTIHANDLE_v2-9-h2-position_18	TTCGAGGTGAATGCTTGCAGGGAGTTAAAGAAAGACTTTTTCttCTGTAGC	Assembly Antihandle V2 For Slat Position 18, Side h2, Sequence ID 9	500
H2	ASSEMBLY_ANTIHANDLE_v2-10-h2-position_18	TTCGAGGTGAATGCTTGCAGGGAGTTAAAGAAAGACTTTTTCttCAGTTCT	Assembly Antihandle V2 For Slat Position 18, Side h2, Sequence ID 10	500
H3	ASSEMBLY_ANTIHANDLE_v2-11-h2-position_18	TTCGAGGTGAATGCTTGCAGGGAGTTAAAGAAAGACTTTTTCttGTGAAGT	Assembly Antihandle V2 For Slat Position 18, Side h2, Sequence ID 11	500
H4	ASSEMBLY_ANTIHANDLE_v2-12-h2-position_18	TTCGAGGTGAATGCTTGCAGGGAGTTAAAGAAAGACTTTTTCttGGTGATT	Assembly Antihandle V2 For Slat Position 18, Side h2, Sequence ID 12	500
H5	ASSEMBLY_ANTIHANDLE_v2-13-h2-position_18	TTCGAGGTGAATGCTTGCAGGGAGTTAAAGAAAGACTTTTTCttCCATCTT	Assembly Antihandle V2 For Slat Position 18, Side h2, Sequence ID 13	500
H6	ASSEMBLY_ANTIHANDLE_v2-14-h2-position_18	TTCGAGGTGAATGCTTGCAGGGAGTTAAAGAAAGACTTTTTCttGTGACAT	Assembly Antihandle V2 For Slat Position 18, Side h2, Sequence ID 14	500
H7	ASSEMBLY_ANTIHANDLE_v2-15-h2-position_18	TTCGAGGTGAATGCTTGCAGGGAGTTAAAGAAAGACTTTTTCttCGATACT	Assembly Antihandle V2 For Slat Position 18, Side h2, Sequence ID 15	500
H8	ASSEMBLY_ANTIHANDLE_v2-16-h2-position_18	TTCGAGGTGAATGCTTGCAGGGAGTTAAAGAAAGACTTTTTCttGCCAATA	Assembly Antihandle V2 For Slat Position 18, Side h2, Sequence ID 16	500
H9	ASSEMBLY_ANTIHANDLE_v2-17-h2-position_18	TTCGAGGTGAATGCTTGCAGGGAGTTAAAGAAAGACTTTTTCttCGTACAG	Assembly Antihandle V2 For Slat Position 18, Side h2, Sequence ID 17	500
H10	ASSEMBLY_ANTIHANDLE_v2-18-h2-position_18	TTCGAGGTGAATGCTTGCAGGGAGTTAAAGAAAGACTTTTTCttCCAGATT	Assembly Antihandle V2 For Slat Position 18, Side h2, Sequence ID 18	500
H11	ASSEMBLY_ANTIHANDLE_v2-19-h2-position_18	TTCGAGGTGAATGCTTGCAGGGAGTTAAAGAAAGACTTTTTCttAAGATCC	Assembly Antihandle V2 For Slat Position 18, Side h2, Sequence ID 19	500
H12	ASSEMBLY_ANTIHANDLE_v2-20-h2-position_18	TTCGAGGTGAATGCTTGCAGGGAGTTAAAGAAAGACTTTTTCttCTAGGGT	Assembly Antihandle V2 For Slat Position 18, Side h2, Sequence ID 20	500
H13	ASSEMBLY_ANTIHANDLE_v2-21-h2-position_18	TTCGAGGTGAATGCTTGCAGGGAGTTAAAGAAAGACTTTTTCttCGTATGA	Assembly Antihandle V2 For Slat Position 18, Side h2, Sequence ID 21	500
H14	ASSEMBLY_ANTIHANDLE_v2-22-h2-position_18	TTCGAGGTGAATGCTTGCAGGGAGTTAAAGAAAGACTTTTTCttCGTGTAA	Assembly Antihandle V2 For Slat Position 18, Side h2, Sequence ID 22	500
H15	ASSEMBLY_ANTIHANDLE_v2-23-h2-position_18	TTCGAGGTGAATGCTTGCAGGGAGTTAAAGAAAGACTTTTTCttGGTCAAA	Assembly Antihandle V2 For Slat Position 18, Side h2, Sequence ID 23	500
H16	ASSEMBLY_ANTIHANDLE_v2-24-h2-position_18	TTCGAGGTGAATGCTTGCAGGGAGTTAAAGAAAGACTTTTTCttTCAATGT	Assembly Antihandle V2 For Slat Position 18, Side h2, Sequence ID 24	500
H17	ASSEMBLY_ANTIHANDLE_v2-25-h2-position_18	TTCGAGGTGAATGCTTGCAGGGAGTTAAAGAAAGACTTTTTCttCGAGAAA	Assembly Antihandle V2 For Slat Position 18, Side h2, Sequence ID 25	500
H18	ASSEMBLY_ANTIHANDLE_v2-26-h2-position_18	TTCGAGGTGAATGCTTGCAGGGAGTTAAAGAAAGACTTTTTCttGAGTACC	Assembly Antihandle V2 For Slat Position 18, Side h2, Sequence ID 26	500
H19	ASSEMBLY_ANTIHANDLE_v2-27-h2-position_18	TTCGAGGTGAATGCTTGCAGGGAGTTAAAGAAAGACTTTTTCttGTGAGAT	Assembly Antihandle V2 For Slat Position 18, Side h2, Sequence ID 27	500
H20	ASSEMBLY_ANTIHANDLE_v2-28-h2-position_18	TTCGAGGTGAATGCTTGCAGGGAGTTAAAGAAAGACTTTTTCttCGTTAGT	Assembly Antihandle V2 For Slat Position 18, Side h2, Sequence ID 28	500
H21	ASSEMBLY_ANTIHANDLE_v2-29-h2-position_18	TTCGAGGTGAATGCTTGCAGGGAGTTAAAGAAAGACTTTTTCttGTCTCTT	Assembly Antihandle V2 For Slat Position 18, Side h2, Sequence ID 29	500
H22	ASSEMBLY_ANTIHANDLE_v2-30-h2-position_18	TTCGAGGTGAATGCTTGCAGGGAGTTAAAGAAAGACTTTTTCttCGTTTCT	Assembly Antihandle V2 For Slat Position 18, Side h2, Sequence ID 30	500
H23	ASSEMBLY_ANTIHANDLE_v2-31-h2-position_18	TTCGAGGTGAATGCTTGCAGGGAGTTAAAGAAAGACTTTTTCttCATCAGA	Assembly Antihandle V2 For Slat Position 18, Side h2, Sequence ID 31	500
H24	ASSEMBLY_ANTIHANDLE_v2-32-h2-position_18	TTCGAGGTGAATGCTTGCAGGGAGTTAAAGAAAGACTTTTTCttCCCAAAT	Assembly Antihandle V2 For Slat Position 18, Side h2, Sequence ID 32	500
I1	ASSEMBLY_ANTIHANDLE_v2-1-h2-position_19	CGTAACGATCTAGAGAATAGAAAGGAACAATATCAGCTTGCTttCCATGAA	Assembly Antihandle V2 For Slat Position 19, Side h2, Sequence ID 1	500
I2	ASSEMBLY_ANTIHANDLE_v2-2-h2-position_19	CGTAACGATCTAGAGAATAGAAAGGAACAATATCAGCTTGCTttCGTAACC	Assembly Antihandle V2 For Slat Position 19, Side h2, Sequence ID 2	500
I3	ASSEMBLY_ANTIHANDLE_v2-3-h2-position_19	CGTAACGATCTAGAGAATAGAAAGGAACAATATCAGCTTGCTttGCTGTTA	Assembly Antihandle V2 For Slat Position 19, Side h2, Sequence ID 3	500
I4	ASSEMBLY_ANTIHANDLE_v2-4-h2-position_19	CGTAACGATCTAGAGAATAGAAAGGAACAATATCAGCTTGCTttCGCATAT	Assembly Antihandle V2 For Slat Position 19, Side h2, Sequence ID 4	500
I5	ASSEMBLY_ANTIHANDLE_v2-5-h2-position_19	CGTAACGATCTAGAGAATAGAAAGGAACAATATCAGCTTGCTttTCCACTA	Assembly Antihandle V2 For Slat Position 19, Side h2, Sequence ID 5	500
I6	ASSEMBLY_ANTIHANDLE_v2-6-h2-position_19	CGTAACGATCTAGAGAATAGAAAGGAACAATATCAGCTTGCTttCGATGTT	Assembly Antihandle V2 For Slat Position 19, Side h2, Sequence ID 6	500
I7	ASSEMBLY_ANTIHANDLE_v2-7-h2-position_19	CGTAACGATCTAGAGAATAGAAAGGAACAATATCAGCTTGCTttCCATTCT	Assembly Antihandle V2 For Slat Position 19, Side h2, Sequence ID 7	500
I8	ASSEMBLY_ANTIHANDLE_v2-8-h2-position_19	CGTAACGATCTAGAGAATAGAAAGGAACAATATCAGCTTGCTttCGCTAAA	Assembly Antihandle V2 For Slat Position 19, Side h2, Sequence ID 8	500
I9	ASSEMBLY_ANTIHANDLE_v2-9-h2-position_19	CGTAACGATCTAGAGAATAGAAAGGAACAATATCAGCTTGCTttCTGTAGC	Assembly Antihandle V2 For Slat Position 19, Side h2, Sequence ID 9	500
I10	ASSEMBLY_ANTIHANDLE_v2-10-h2-position_19	CGTAACGATCTAGAGAATAGAAAGGAACAATATCAGCTTGCTttCAGTTCT	Assembly Antihandle V2 For Slat Position 19, Side h2, Sequence ID 10	500
I11	ASSEMBLY_ANTIHANDLE_v2-11-h2-position_19	CGTAACGATCTAGAGAATAGAAAGGAACAATATCAGCTTGCTttGTGAAGT	Assembly Antihandle V2 For Slat Position 19, Side h2, Sequence ID 11	500
I12	ASSEMBLY_ANTIHANDLE_v2-12-h2-position_19	CGTAACGATCTAGAGAATAGAAAGGAACAATATCAGCTTGCTttGGTGATT	Assembly Antihandle V2 For Slat Position 19, Side h2, Sequence ID 12	500
I13	ASSEMBLY_ANTIHANDLE_v2-13-h2-position_19	CGTAACGATCTAGAGAATAGAAAGGAACAATATCAGCTTGCTttCCATCTT	Assembly Antihandle V2 For Slat Position 19, Side h2, Sequence ID 13	500
I14	ASSEMBLY_ANTIHANDLE_v2-14-h2-position_19	CGTAACGATCTAGAGAATAGAAAGGAACAATATCAGCTTGCTttGTGACAT	Assembly Antihandle V2 For Slat Position 19, Side h2, Sequence ID 14	500
I15	ASSEMBLY_ANTIHANDLE_v2-15-h2-position_19	CGTAACGATCTAGAGAATAGAAAGGAACAATATCAGCTTGCTttCGATACT	Assembly Antihandle V2 For Slat Position 19, Side h2, Sequence ID 15	500
I16	ASSEMBLY_ANTIHANDLE_v2-16-h2-position_19	CGTAACGATCTAGAGAATAGAAAGGAACAATATCAGCTTGCTttGCCAATA	Assembly Antihandle V2 For Slat Position 19, Side h2, Sequence ID 16	500
I17	ASSEMBLY_ANTIHANDLE_v2-17-h2-position_19	CGTAACGATCTAGAGAATAGAAAGGAACAATATCAGCTTGCTttCGTACAG	Assembly Antihandle V2 For Slat Position 19, Side h2, Sequence ID 17	500
I18	ASSEMBLY_ANTIHANDLE_v2-18-h2-position_19	CGTAACGATCTAGAGAATAGAAAGGAACAATATCAGCTTGCTttCCAGATT	Assembly Antihandle V2 For Slat Position 19, Side h2, Sequence ID 18	500
I19	ASSEMBLY_ANTIHANDLE_v2-19-h2-position_19	CGTAACGATCTAGAGAATAGAAAGGAACAATATCAGCTTGCTttAAGATCC	Assembly Antihandle V2 For Slat Position 19, Side h2, Sequence ID 19	500
I20	ASSEMBLY_ANTIHANDLE_v2-20-h2-position_19	CGTAACGATCTAGAGAATAGAAAGGAACAATATCAGCTTGCTttCTAGGGT	Assembly Antihandle V2 For Slat Position 19, Side h2, Sequence ID 20	500
I21	ASSEMBLY_ANTIHANDLE_v2-21-h2-position_19	CGTAACGATCTAGAGAATAGAAAGGAACAATATCAGCTTGCTttCGTATGA	Assembly Antihandle V2 For Slat Position 19, Side h2, Sequence ID 21	500
I22	ASSEMBLY_ANTIHANDLE_v2-22-h2-position_19	CGTAACGATCTAGAGAATAGAAAGGAACAATATCAGCTTGCTttCGTGTAA	Assembly Antihandle V2 For Slat Position 19, Side h2, Sequence ID 22	500
I23	ASSEMBLY_ANTIHANDLE_v2-23-h2-position_19	CGTAACGATCTAGAGAATAGAAAGGAACAATATCAGCTTGCTttGGTCAAA	Assembly Antihandle V2 For Slat Position 19, Side h2, Sequence ID 23	500
I24	ASSEMBLY_ANTIHANDLE_v2-24-h2-position_19	CGTAACGATCTAGAGAATAGAAAGGAACAATATCAGCTTGCTttTCAATGT	Assembly Antihandle V2 For Slat Position 19, Side h2, Sequence ID 24	500
J1	ASSEMBLY_ANTIHANDLE_v2-25-h2-position_19	CGTAACGATCTAGAGAATAGAAAGGAACAATATCAGCTTGCTttCGAGAAA	Assembly Antihandle V2 For Slat Position 19, Side h2, Sequence ID 25	500
J2	ASSEMBLY_ANTIHANDLE_v2-26-h2-position_19	CGTAACGATCTAGAGAATAGAAAGGAACAATATCAGCTTGCTttGAGTACC	Assembly Antihandle V2 For Slat Position 19, Side h2, Sequence ID 26	500
J3	ASSEMBLY_ANTIHANDLE_v2-27-h2-position_19	CGTAACGATCTAGAGAATAGAAAGGAACAATATCAGCTTGCTttGTGAGAT	Assembly Antihandle V2 For Slat Position 19, Side h2, Sequence ID 27	500
J4	ASSEMBLY_ANTIHANDLE_v2-28-h2-position_19	CGTAACGATCTAGAGAATAGAAAGGAACAATATCAGCTTGCTttCGTTAGT	Assembly Antihandle V2 For Slat Position 19, Side h2, Sequence ID 28	500
J5	ASSEMBLY_ANTIHANDLE_v2-29-h2-position_19	CGTAACGATCTAGAGAATAGAAAGGAACAATATCAGCTTGCTttGTCTCTT	Assembly Antihandle V2 For Slat Position 19, Side h2, Sequence ID 29	500
J6	ASSEMBLY_ANTIHANDLE_v2-30-h2-position_19	CGTAACGATCTAGAGAATAGAAAGGAACAATATCAGCTTGCTttCGTTTCT	Assembly Antihandle V2 For Slat Position 19, Side h2, Sequence ID 30	500
J7	ASSEMBLY_ANTIHANDLE_v2-31-h2-position_19	CGTAACGATCTAGAGAATAGAAAGGAACAATATCAGCTTGCTttCATCAGA	Assembly Antihandle V2 For Slat Position 19, Side h2, Sequence ID 31	500
J8	ASSEMBLY_ANTIHANDLE_v2-32-h2-position_19	CGTAACGATCTAGAGAATAGAAAGGAACAATATCAGCTTGCTttCCCAAAT	Assembly Antihandle V2 For Slat Position 19, Side h2, Sequence ID 32	500
J9	ASSEMBLY_ANTIHANDLE_v2-1-h2-position_20	TATAGCCCGGAACCTCATTTTCAGGGATAGCCTCATAGTTAGttCCATGAA	Assembly Antihandle V2 For Slat Position 20, Side h2, Sequence ID 1	500
J10	ASSEMBLY_ANTIHANDLE_v2-2-h2-position_20	TATAGCCCGGAACCTCATTTTCAGGGATAGCCTCATAGTTAGttCGTAACC	Assembly Antihandle V2 For Slat Position 20, Side h2, Sequence ID 2	500
J11	ASSEMBLY_ANTIHANDLE_v2-3-h2-position_20	TATAGCCCGGAACCTCATTTTCAGGGATAGCCTCATAGTTAGttGCTGTTA	Assembly Antihandle V2 For Slat Position 20, Side h2, Sequence ID 3	500
J12	ASSEMBLY_ANTIHANDLE_v2-4-h2-position_20	TATAGCCCGGAACCTCATTTTCAGGGATAGCCTCATAGTTAGttCGCATAT	Assembly Antihandle V2 For Slat Position 20, Side h2, Sequence ID 4	500
J13	ASSEMBLY_ANTIHANDLE_v2-5-h2-position_20	TATAGCCCGGAACCTCATTTTCAGGGATAGCCTCATAGTTAGttTCCACTA	Assembly Antihandle V2 For Slat Position 20, Side h2, Sequence ID 5	500
J14	ASSEMBLY_ANTIHANDLE_v2-6-h2-position_20	TATAGCCCGGAACCTCATTTTCAGGGATAGCCTCATAGTTAGttCGATGTT	Assembly Antihandle V2 For Slat Position 20, Side h2, Sequence ID 6	500
J15	ASSEMBLY_ANTIHANDLE_v2-7-h2-position_20	TATAGCCCGGAACCTCATTTTCAGGGATAGCCTCATAGTTAGttCCATTCT	Assembly Antihandle V2 For Slat Position 20, Side h2, Sequence ID 7	500
J16	ASSEMBLY_ANTIHANDLE_v2-8-h2-position_20	TATAGCCCGGAACCTCATTTTCAGGGATAGCCTCATAGTTAGttCGCTAAA	Assembly Antihandle V2 For Slat Position 20, Side h2, Sequence ID 8	500
J17	ASSEMBLY_ANTIHANDLE_v2-9-h2-position_20	TATAGCCCGGAACCTCATTTTCAGGGATAGCCTCATAGTTAGttCTGTAGC	Assembly Antihandle V2 For Slat Position 20, Side h2, Sequence ID 9	500
J18	ASSEMBLY_ANTIHANDLE_v2-10-h2-position_20	TATAGCCCGGAACCTCATTTTCAGGGATAGCCTCATAGTTAGttCAGTTCT	Assembly Antihandle V2 For Slat Position 20, Side h2, Sequence ID 10	500
J19	ASSEMBLY_ANTIHANDLE_v2-11-h2-position_20	TATAGCCCGGAACCTCATTTTCAGGGATAGCCTCATAGTTAGttGTGAAGT	Assembly Antihandle V2 For Slat Position 20, Side h2, Sequence ID 11	500
J20	ASSEMBLY_ANTIHANDLE_v2-12-h2-position_20	TATAGCCCGGAACCTCATTTTCAGGGATAGCCTCATAGTTAGttGGTGATT	Assembly Antihandle V2 For Slat Position 20, Side h2, Sequence ID 12	500
J21	ASSEMBLY_ANTIHANDLE_v2-13-h2-position_20	TATAGCCCGGAACCTCATTTTCAGGGATAGCCTCATAGTTAGttCCATCTT	Assembly Antihandle V2 For Slat Position 20, Side h2, Sequence ID 13	500
J22	ASSEMBLY_ANTIHANDLE_v2-14-h2-position_20	TATAGCCCGGAACCTCATTTTCAGGGATAGCCTCATAGTTAGttGTGACAT	Assembly Antihandle V2 For Slat Position 20, Side h2, Sequence ID 14	500
J23	ASSEMBLY_ANTIHANDLE_v2-15-h2-position_20	TATAGCCCGGAACCTCATTTTCAGGGATAGCCTCATAGTTAGttCGATACT	Assembly Antihandle V2 For Slat Position 20, Side h2, Sequence ID 15	500
J24	ASSEMBLY_ANTIHANDLE_v2-16-h2-position_20	TATAGCCCGGAACCTCATTTTCAGGGATAGCCTCATAGTTAGttGCCAATA	Assembly Antihandle V2 For Slat Position 20, Side h2, Sequence ID 16	500
K1	ASSEMBLY_ANTIHANDLE_v2-17-h2-position_20	TATAGCCCGGAACCTCATTTTCAGGGATAGCCTCATAGTTAGttCGTACAG	Assembly Antihandle V2 For Slat Position 20, Side h2, Sequence ID 17	500
K2	ASSEMBLY_ANTIHANDLE_v2-18-h2-position_20	TATAGCCCGGAACCTCATTTTCAGGGATAGCCTCATAGTTAGttCCAGATT	Assembly Antihandle V2 For Slat Position 20, Side h2, Sequence ID 18	500
K3	ASSEMBLY_ANTIHANDLE_v2-19-h2-position_20	TATAGCCCGGAACCTCATTTTCAGGGATAGCCTCATAGTTAGttAAGATCC	Assembly Antihandle V2 For Slat Position 20, Side h2, Sequence ID 19	500
K4	ASSEMBLY_ANTIHANDLE_v2-20-h2-position_20	TATAGCCCGGAACCTCATTTTCAGGGATAGCCTCATAGTTAGttCTAGGGT	Assembly Antihandle V2 For Slat Position 20, Side h2, Sequence ID 20	500
K5	ASSEMBLY_ANTIHANDLE_v2-21-h2-position_20	TATAGCCCGGAACCTCATTTTCAGGGATAGCCTCATAGTTAGttCGTATGA	Assembly Antihandle V2 For Slat Position 20, Side h2, Sequence ID 21	500
K6	ASSEMBLY_ANTIHANDLE_v2-22-h2-position_20	TATAGCCCGGAACCTCATTTTCAGGGATAGCCTCATAGTTAGttCGTGTAA	Assembly Antihandle V2 For Slat Position 20, Side h2, Sequence ID 22	500
K7	ASSEMBLY_ANTIHANDLE_v2-23-h2-position_20	TATAGCCCGGAACCTCATTTTCAGGGATAGCCTCATAGTTAGttGGTCAAA	Assembly Antihandle V2 For Slat Position 20, Side h2, Sequence ID 23	500
K8	ASSEMBLY_ANTIHANDLE_v2-24-h2-position_20	TATAGCCCGGAACCTCATTTTCAGGGATAGCCTCATAGTTAGttTCAATGT	Assembly Antihandle V2 For Slat Position 20, Side h2, Sequence ID 24	500
K9	ASSEMBLY_ANTIHANDLE_v2-25-h2-position_20	TATAGCCCGGAACCTCATTTTCAGGGATAGCCTCATAGTTAGttCGAGAAA	Assembly Antihandle V2 For Slat Position 20, Side h2, Sequence ID 25	500
K10	ASSEMBLY_ANTIHANDLE_v2-26-h2-position_20	TATAGCCCGGAACCTCATTTTCAGGGATAGCCTCATAGTTAGttGAGTACC	Assembly Antihandle V2 For Slat Position 20, Side h2, Sequence ID 26	500
K11	ASSEMBLY_ANTIHANDLE_v2-27-h2-position_20	TATAGCCCGGAACCTCATTTTCAGGGATAGCCTCATAGTTAGttGTGAGAT	Assembly Antihandle V2 For Slat Position 20, Side h2, Sequence ID 27	500
K12	ASSEMBLY_ANTIHANDLE_v2-28-h2-position_20	TATAGCCCGGAACCTCATTTTCAGGGATAGCCTCATAGTTAGttCGTTAGT	Assembly Antihandle V2 For Slat Position 20, Side h2, Sequence ID 28	500
K13	ASSEMBLY_ANTIHANDLE_v2-29-h2-position_20	TATAGCCCGGAACCTCATTTTCAGGGATAGCCTCATAGTTAGttGTCTCTT	Assembly Antihandle V2 For Slat Position 20, Side h2, Sequence ID 29	500
K14	ASSEMBLY_ANTIHANDLE_v2-30-h2-position_20	TATAGCCCGGAACCTCATTTTCAGGGATAGCCTCATAGTTAGttCGTTTCT	Assembly Antihandle V2 For Slat Position 20, Side h2, Sequence ID 30	500
K15	ASSEMBLY_ANTIHANDLE_v2-31-h2-position_20	TATAGCCCGGAACCTCATTTTCAGGGATAGCCTCATAGTTAGttCATCAGA	Assembly Antihandle V2 For Slat Position 20, Side h2, Sequence ID 31	500
K16	ASSEMBLY_ANTIHANDLE_v2-32-h2-position_20	TATAGCCCGGAACCTCATTTTCAGGGATAGCCTCATAGTTAGttCCCAAAT	Assembly Antihandle V2 For Slat Position 20, Side h2, Sequence ID 32	500
K17	ASSEMBLY_ANTIHANDLE_v2-1-h2-position_21	CAGGAGTGTACTTATTCTGAAACATGAAAGGGTTGATATAAGttCCATGAA	Assembly Antihandle V2 For Slat Position 21, Side h2, Sequence ID 1	500
K18	ASSEMBLY_ANTIHANDLE_v2-2-h2-position_21	CAGGAGTGTACTTATTCTGAAACATGAAAGGGTTGATATAAGttCGTAACC	Assembly Antihandle V2 For Slat Position 21, Side h2, Sequence ID 2	500
K19	ASSEMBLY_ANTIHANDLE_v2-3-h2-position_21	CAGGAGTGTACTTATTCTGAAACATGAAAGGGTTGATATAAGttGCTGTTA	Assembly Antihandle V2 For Slat Position 21, Side h2, Sequence ID 3	500
K20	ASSEMBLY_ANTIHANDLE_v2-4-h2-position_21	CAGGAGTGTACTTATTCTGAAACATGAAAGGGTTGATATAAGttCGCATAT	Assembly Antihandle V2 For Slat Position 21, Side h2, Sequence ID 4	500
K21	ASSEMBLY_ANTIHANDLE_v2-5-h2-position_21	CAGGAGTGTACTTATTCTGAAACATGAAAGGGTTGATATAAGttTCCACTA	Assembly Antihandle V2 For Slat Position 21, Side h2, Sequence ID 5	500
K22	ASSEMBLY_ANTIHANDLE_v2-6-h2-position_21	CAGGAGTGTACTTATTCTGAAACATGAAAGGGTTGATATAAGttCGATGTT	Assembly Antihandle V2 For Slat Position 21, Side h2, Sequence ID 6	500
K23	ASSEMBLY_ANTIHANDLE_v2-7-h2-position_21	CAGGAGTGTACTTATTCTGAAACATGAAAGGGTTGATATAAGttCCATTCT	Assembly Antihandle V2 For Slat Position 21, Side h2, Sequence ID 7	500
K24	ASSEMBLY_ANTIHANDLE_v2-8-h2-position_21	CAGGAGTGTACTTATTCTGAAACATGAAAGGGTTGATATAAGttCGCTAAA	Assembly Antihandle V2 For Slat Position 21, Side h2, Sequence ID 8	500
L1	ASSEMBLY_ANTIHANDLE_v2-9-h2-position_21	CAGGAGTGTACTTATTCTGAAACATGAAAGGGTTGATATAAGttCTGTAGC	Assembly Antihandle V2 For Slat Position 21, Side h2, Sequence ID 9	500
L2	ASSEMBLY_ANTIHANDLE_v2-10-h2-position_21	CAGGAGTGTACTTATTCTGAAACATGAAAGGGTTGATATAAGttCAGTTCT	Assembly Antihandle V2 For Slat Position 21, Side h2, Sequence ID 10	500
L3	ASSEMBLY_ANTIHANDLE_v2-11-h2-position_21	CAGGAGTGTACTTATTCTGAAACATGAAAGGGTTGATATAAGttGTGAAGT	Assembly Antihandle V2 For Slat Position 21, Side h2, Sequence ID 11	500
L4	ASSEMBLY_ANTIHANDLE_v2-12-h2-position_21	CAGGAGTGTACTTATTCTGAAACATGAAAGGGTTGATATAAGttGGTGATT	Assembly Antihandle V2 For Slat Position 21, Side h2, Sequence ID 12	500
L5	ASSEMBLY_ANTIHANDLE_v2-13-h2-position_21	CAGGAGTGTACTTATTCTGAAACATGAAAGGGTTGATATAAGttCCATCTT	Assembly Antihandle V2 For Slat Position 21, Side h2, Sequence ID 13	500
L6	ASSEMBLY_ANTIHANDLE_v2-14-h2-position_21	CAGGAGTGTACTTATTCTGAAACATGAAAGGGTTGATATAAGttGTGACAT	Assembly Antihandle V2 For Slat Position 21, Side h2, Sequence ID 14	500
L7	ASSEMBLY_ANTIHANDLE_v2-15-h2-position_21	CAGGAGTGTACTTATTCTGAAACATGAAAGGGTTGATATAAGttCGATACT	Assembly Antihandle V2 For Slat Position 21, Side h2, Sequence ID 15	500
L8	ASSEMBLY_ANTIHANDLE_v2-16-h2-position_21	CAGGAGTGTACTTATTCTGAAACATGAAAGGGTTGATATAAGttGCCAATA	Assembly Antihandle V2 For Slat Position 21, Side h2, Sequence ID 16	500
L9	ASSEMBLY_ANTIHANDLE_v2-17-h2-position_21	CAGGAGTGTACTTATTCTGAAACATGAAAGGGTTGATATAAGttCGTACAG	Assembly Antihandle V2 For Slat Position 21, Side h2, Sequence ID 17	500
L10	ASSEMBLY_ANTIHANDLE_v2-18-h2-position_21	CAGGAGTGTACTTATTCTGAAACATGAAAGGGTTGATATAAGttCCAGATT	Assembly Antihandle V2 For Slat Position 21, Side h2, Sequence ID 18	500
L11	ASSEMBLY_ANTIHANDLE_v2-19-h2-position_21	CAGGAGTGTACTTATTCTGAAACATGAAAGGGTTGATATAAGttAAGATCC	Assembly Antihandle V2 For Slat Position 21, Side h2, Sequence ID 19	500
L12	ASSEMBLY_ANTIHANDLE_v2-20-h2-position_21	CAGGAGTGTACTTATTCTGAAACATGAAAGGGTTGATATAAGttCTAGGGT	Assembly Antihandle V2 For Slat Position 21, Side h2, Sequence ID 20	500
L13	ASSEMBLY_ANTIHANDLE_v2-21-h2-position_21	CAGGAGTGTACTTATTCTGAAACATGAAAGGGTTGATATAAGttCGTATGA	Assembly Antihandle V2 For Slat Position 21, Side h2, Sequence ID 21	500
L14	ASSEMBLY_ANTIHANDLE_v2-22-h2-position_21	CAGGAGTGTACTTATTCTGAAACATGAAAGGGTTGATATAAGttCGTGTAA	Assembly Antihandle V2 For Slat Position 21, Side h2, Sequence ID 22	500
L15	ASSEMBLY_ANTIHANDLE_v2-23-h2-position_21	CAGGAGTGTACTTATTCTGAAACATGAAAGGGTTGATATAAGttGGTCAAA	Assembly Antihandle V2 For Slat Position 21, Side h2, Sequence ID 23	500
L16	ASSEMBLY_ANTIHANDLE_v2-24-h2-position_21	CAGGAGTGTACTTATTCTGAAACATGAAAGGGTTGATATAAGttTCAATGT	Assembly Antihandle V2 For Slat Position 21, Side h2, Sequence ID 24	500
L17	ASSEMBLY_ANTIHANDLE_v2-25-h2-position_21	CAGGAGTGTACTTATTCTGAAACATGAAAGGGTTGATATAAGttCGAGAAA	Assembly Antihandle V2 For Slat Position 21, Side h2, Sequence ID 25	500
L18	ASSEMBLY_ANTIHANDLE_v2-26-h2-position_21	CAGGAGTGTACTTATTCTGAAACATGAAAGGGTTGATATAAGttGAGTACC	Assembly Antihandle V2 For Slat Position 21, Side h2, Sequence ID 26	500
L19	ASSEMBLY_ANTIHANDLE_v2-27-h2-position_21	CAGGAGTGTACTTATTCTGAAACATGAAAGGGTTGATATAAGttGTGAGAT	Assembly Antihandle V2 For Slat Position 21, Side h2, Sequence ID 27	500
L20	ASSEMBLY_ANTIHANDLE_v2-28-h2-position_21	CAGGAGTGTACTTATTCTGAAACATGAAAGGGTTGATATAAGttCGTTAGT	Assembly Antihandle V2 For Slat Position 21, Side h2, Sequence ID 28	500
L21	ASSEMBLY_ANTIHANDLE_v2-29-h2-position_21	CAGGAGTGTACTTATTCTGAAACATGAAAGGGTTGATATAAGttGTCTCTT	Assembly Antihandle V2 For Slat Position 21, Side h2, Sequence ID 29	500
L22	ASSEMBLY_ANTIHANDLE_v2-30-h2-position_21	CAGGAGTGTACTTATTCTGAAACATGAAAGGGTTGATATAAGttCGTTTCT	Assembly Antihandle V2 For Slat Position 21, Side h2, Sequence ID 30	500
L23	ASSEMBLY_ANTIHANDLE_v2-31-h2-position_21	CAGGAGTGTACTTATTCTGAAACATGAAAGGGTTGATATAAGttCATCAGA	Assembly Antihandle V2 For Slat Position 21, Side h2, Sequence ID 31	500
L24	ASSEMBLY_ANTIHANDLE_v2-32-h2-position_21	CAGGAGTGTACTTATTCTGAAACATGAAAGGGTTGATATAAGttCCCAAAT	Assembly Antihandle V2 For Slat Position 21, Side h2, Sequence ID 32	500
M1	ASSEMBLY_ANTIHANDLE_v2-1-h2-position_22	CCTCAGAACCGCCAGACGATTGGCCTTGATCTTTTGATGATAttCCATGAA	Assembly Antihandle V2 For Slat Position 22, Side h2, Sequence ID 1	500
M2	ASSEMBLY_ANTIHANDLE_v2-2-h2-position_22	CCTCAGAACCGCCAGACGATTGGCCTTGATCTTTTGATGATAttCGTAACC	Assembly Antihandle V2 For Slat Position 22, Side h2, Sequence ID 2	500
M3	ASSEMBLY_ANTIHANDLE_v2-3-h2-position_22	CCTCAGAACCGCCAGACGATTGGCCTTGATCTTTTGATGATAttGCTGTTA	Assembly Antihandle V2 For Slat Position 22, Side h2, Sequence ID 3	500
M4	ASSEMBLY_ANTIHANDLE_v2-4-h2-position_22	CCTCAGAACCGCCAGACGATTGGCCTTGATCTTTTGATGATAttCGCATAT	Assembly Antihandle V2 For Slat Position 22, Side h2, Sequence ID 4	500
M5	ASSEMBLY_ANTIHANDLE_v2-5-h2-position_22	CCTCAGAACCGCCAGACGATTGGCCTTGATCTTTTGATGATAttTCCACTA	Assembly Antihandle V2 For Slat Position 22, Side h2, Sequence ID 5	500
M6	ASSEMBLY_ANTIHANDLE_v2-6-h2-position_22	CCTCAGAACCGCCAGACGATTGGCCTTGATCTTTTGATGATAttCGATGTT	Assembly Antihandle V2 For Slat Position 22, Side h2, Sequence ID 6	500
M7	ASSEMBLY_ANTIHANDLE_v2-7-h2-position_22	CCTCAGAACCGCCAGACGATTGGCCTTGATCTTTTGATGATAttCCATTCT	Assembly Antihandle V2 For Slat Position 22, Side h2, Sequence ID 7	500
M8	ASSEMBLY_ANTIHANDLE_v2-8-h2-position_22	CCTCAGAACCGCCAGACGATTGGCCTTGATCTTTTGATGATAttCGCTAAA	Assembly Antihandle V2 For Slat Position 22, Side h2, Sequence ID 8	500
M9	ASSEMBLY_ANTIHANDLE_v2-9-h2-position_22	CCTCAGAACCGCCAGACGATTGGCCTTGATCTTTTGATGATAttCTGTAGC	Assembly Antihandle V2 For Slat Position 22, Side h2, Sequence ID 9	500
M10	ASSEMBLY_ANTIHANDLE_v2-10-h2-position_22	CCTCAGAACCGCCAGACGATTGGCCTTGATCTTTTGATGATAttCAGTTCT	Assembly Antihandle V2 For Slat Position 22, Side h2, Sequence ID 10	500
M11	ASSEMBLY_ANTIHANDLE_v2-11-h2-position_22	CCTCAGAACCGCCAGACGATTGGCCTTGATCTTTTGATGATAttGTGAAGT	Assembly Antihandle V2 For Slat Position 22, Side h2, Sequence ID 11	500
M12	ASSEMBLY_ANTIHANDLE_v2-12-h2-position_22	CCTCAGAACCGCCAGACGATTGGCCTTGATCTTTTGATGATAttGGTGATT	Assembly Antihandle V2 For Slat Position 22, Side h2, Sequence ID 12	500
M13	ASSEMBLY_ANTIHANDLE_v2-13-h2-position_22	CCTCAGAACCGCCAGACGATTGGCCTTGATCTTTTGATGATAttCCATCTT	Assembly Antihandle V2 For Slat Position 22, Side h2, Sequence ID 13	500
M14	ASSEMBLY_ANTIHANDLE_v2-14-h2-position_22	CCTCAGAACCGCCAGACGATTGGCCTTGATCTTTTGATGATAttGTGACAT	Assembly Antihandle V2 For Slat Position 22, Side h2, Sequence ID 14	500
M15	ASSEMBLY_ANTIHANDLE_v2-15-h2-position_22	CCTCAGAACCGCCAGACGATTGGCCTTGATCTTTTGATGATAttCGATACT	Assembly Antihandle V2 For Slat Position 22, Side h2, Sequence ID 15	500
M16	ASSEMBLY_ANTIHANDLE_v2-16-h2-position_22	CCTCAGAACCGCCAGACGATTGGCCTTGATCTTTTGATGATAttGCCAATA	Assembly Antihandle V2 For Slat Position 22, Side h2, Sequence ID 16	500
M17	ASSEMBLY_ANTIHANDLE_v2-17-h2-position_22	CCTCAGAACCGCCAGACGATTGGCCTTGATCTTTTGATGATAttCGTACAG	Assembly Antihandle V2 For Slat Position 22, Side h2, Sequence ID 17	500
M18	ASSEMBLY_ANTIHANDLE_v2-18-h2-position_22	CCTCAGAACCGCCAGACGATTGGCCTTGATCTTTTGATGATAttCCAGATT	Assembly Antihandle V2 For Slat Position 22, Side h2, Sequence ID 18	500
M19	ASSEMBLY_ANTIHANDLE_v2-19-h2-position_22	CCTCAGAACCGCCAGACGATTGGCCTTGATCTTTTGATGATAttAAGATCC	Assembly Antihandle V2 For Slat Position 22, Side h2, Sequence ID 19	500
M20	ASSEMBLY_ANTIHANDLE_v2-20-h2-position_22	CCTCAGAACCGCCAGACGATTGGCCTTGATCTTTTGATGATAttCTAGGGT	Assembly Antihandle V2 For Slat Position 22, Side h2, Sequence ID 20	500
M21	ASSEMBLY_ANTIHANDLE_v2-21-h2-position_22	CCTCAGAACCGCCAGACGATTGGCCTTGATCTTTTGATGATAttCGTATGA	Assembly Antihandle V2 For Slat Position 22, Side h2, Sequence ID 21	500
M22	ASSEMBLY_ANTIHANDLE_v2-22-h2-position_22	CCTCAGAACCGCCAGACGATTGGCCTTGATCTTTTGATGATAttCGTGTAA	Assembly Antihandle V2 For Slat Position 22, Side h2, Sequence ID 22	500
M23	ASSEMBLY_ANTIHANDLE_v2-23-h2-position_22	CCTCAGAACCGCCAGACGATTGGCCTTGATCTTTTGATGATAttGGTCAAA	Assembly Antihandle V2 For Slat Position 22, Side h2, Sequence ID 23	500
M24	ASSEMBLY_ANTIHANDLE_v2-24-h2-position_22	CCTCAGAACCGCCAGACGATTGGCCTTGATCTTTTGATGATAttTCAATGT	Assembly Antihandle V2 For Slat Position 22, Side h2, Sequence ID 24	500
N1	ASSEMBLY_ANTIHANDLE_v2-25-h2-position_22	CCTCAGAACCGCCAGACGATTGGCCTTGATCTTTTGATGATAttCGAGAAA	Assembly Antihandle V2 For Slat Position 22, Side h2, Sequence ID 25	500
N2	ASSEMBLY_ANTIHANDLE_v2-26-h2-position_22	CCTCAGAACCGCCAGACGATTGGCCTTGATCTTTTGATGATAttGAGTACC	Assembly Antihandle V2 For Slat Position 22, Side h2, Sequence ID 26	500
N3	ASSEMBLY_ANTIHANDLE_v2-27-h2-position_22	CCTCAGAACCGCCAGACGATTGGCCTTGATCTTTTGATGATAttGTGAGAT	Assembly Antihandle V2 For Slat Position 22, Side h2, Sequence ID 27	500
N4	ASSEMBLY_ANTIHANDLE_v2-28-h2-position_22	CCTCAGAACCGCCAGACGATTGGCCTTGATCTTTTGATGATAttCGTTAGT	Assembly Antihandle V2 For Slat Position 22, Side h2, Sequence ID 28	500
N5	ASSEMBLY_ANTIHANDLE_v2-29-h2-position_22	CCTCAGAACCGCCAGACGATTGGCCTTGATCTTTTGATGATAttGTCTCTT	Assembly Antihandle V2 For Slat Position 22, Side h2, Sequence ID 29	500
N6	ASSEMBLY_ANTIHANDLE_v2-30-h2-position_22	CCTCAGAACCGCCAGACGATTGGCCTTGATCTTTTGATGATAttCGTTTCT	Assembly Antihandle V2 For Slat Position 22, Side h2, Sequence ID 30	500
N7	ASSEMBLY_ANTIHANDLE_v2-31-h2-position_22	CCTCAGAACCGCCAGACGATTGGCCTTGATCTTTTGATGATAttCATCAGA	Assembly Antihandle V2 For Slat Position 22, Side h2, Sequence ID 31	500
N8	ASSEMBLY_ANTIHANDLE_v2-32-h2-position_22	CCTCAGAACCGCCAGACGATTGGCCTTGATCTTTTGATGATAttCCCAAAT	Assembly Antihandle V2 For Slat Position 22, Side h2, Sequence ID 32	500
N9	ASSEMBLY_ANTIHANDLE_v2-1-h2-position_23	TAGCAAGGCCGGCGTTTTCATCGGCATTTTCAGAGCCGCCACttCCATGAA	Assembly Antihandle V2 For Slat Position 23, Side h2, Sequence ID 1	500
N10	ASSEMBLY_ANTIHANDLE_v2-2-h2-position_23	TAGCAAGGCCGGCGTTTTCATCGGCATTTTCAGAGCCGCCACttCGTAACC	Assembly Antihandle V2 For Slat Position 23, Side h2, Sequence ID 2	500
N11	ASSEMBLY_ANTIHANDLE_v2-3-h2-position_23	TAGCAAGGCCGGCGTTTTCATCGGCATTTTCAGAGCCGCCACttGCTGTTA	Assembly Antihandle V2 For Slat Position 23, Side h2, Sequence ID 3	500
N12	ASSEMBLY_ANTIHANDLE_v2-4-h2-position_23	TAGCAAGGCCGGCGTTTTCATCGGCATTTTCAGAGCCGCCACttCGCATAT	Assembly Antihandle V2 For Slat Position 23, Side h2, Sequence ID 4	500
N13	ASSEMBLY_ANTIHANDLE_v2-5-h2-position_23	TAGCAAGGCCGGCGTTTTCATCGGCATTTTCAGAGCCGCCACttTCCACTA	Assembly Antihandle V2 For Slat Position 23, Side h2, Sequence ID 5	500
N14	ASSEMBLY_ANTIHANDLE_v2-6-h2-position_23	TAGCAAGGCCGGCGTTTTCATCGGCATTTTCAGAGCCGCCACttCGATGTT	Assembly Antihandle V2 For Slat Position 23, Side h2, Sequence ID 6	500
N15	ASSEMBLY_ANTIHANDLE_v2-7-h2-position_23	TAGCAAGGCCGGCGTTTTCATCGGCATTTTCAGAGCCGCCACttCCATTCT	Assembly Antihandle V2 For Slat Position 23, Side h2, Sequence ID 7	500
N16	ASSEMBLY_ANTIHANDLE_v2-8-h2-position_23	TAGCAAGGCCGGCGTTTTCATCGGCATTTTCAGAGCCGCCACttCGCTAAA	Assembly Antihandle V2 For Slat Position 23, Side h2, Sequence ID 8	500
N17	ASSEMBLY_ANTIHANDLE_v2-9-h2-position_23	TAGCAAGGCCGGCGTTTTCATCGGCATTTTCAGAGCCGCCACttCTGTAGC	Assembly Antihandle V2 For Slat Position 23, Side h2, Sequence ID 9	500
N18	ASSEMBLY_ANTIHANDLE_v2-10-h2-position_23	TAGCAAGGCCGGCGTTTTCATCGGCATTTTCAGAGCCGCCACttCAGTTCT	Assembly Antihandle V2 For Slat Position 23, Side h2, Sequence ID 10	500
N19	ASSEMBLY_ANTIHANDLE_v2-11-h2-position_23	TAGCAAGGCCGGCGTTTTCATCGGCATTTTCAGAGCCGCCACttGTGAAGT	Assembly Antihandle V2 For Slat Position 23, Side h2, Sequence ID 11	500
N20	ASSEMBLY_ANTIHANDLE_v2-12-h2-position_23	TAGCAAGGCCGGCGTTTTCATCGGCATTTTCAGAGCCGCCACttGGTGATT	Assembly Antihandle V2 For Slat Position 23, Side h2, Sequence ID 12	500
N21	ASSEMBLY_ANTIHANDLE_v2-13-h2-position_23	TAGCAAGGCCGGCGTTTTCATCGGCATTTTCAGAGCCGCCACttCCATCTT	Assembly Antihandle V2 For Slat Position 23, Side h2, Sequence ID 13	500
N22	ASSEMBLY_ANTIHANDLE_v2-14-h2-position_23	TAGCAAGGCCGGCGTTTTCATCGGCATTTTCAGAGCCGCCACttGTGACAT	Assembly Antihandle V2 For Slat Position 23, Side h2, Sequence ID 14	500
N23	ASSEMBLY_ANTIHANDLE_v2-15-h2-position_23	TAGCAAGGCCGGCGTTTTCATCGGCATTTTCAGAGCCGCCACttCGATACT	Assembly Antihandle V2 For Slat Position 23, Side h2, Sequence ID 15	500
N24	ASSEMBLY_ANTIHANDLE_v2-16-h2-position_23	TAGCAAGGCCGGCGTTTTCATCGGCATTTTCAGAGCCGCCACttGCCAATA	Assembly Antihandle V2 For Slat Position 23, Side h2, Sequence ID 16	500
O1	ASSEMBLY_ANTIHANDLE_v2-17-h2-position_23	TAGCAAGGCCGGCGTTTTCATCGGCATTTTCAGAGCCGCCACttCGTACAG	Assembly Antihandle V2 For Slat Position 23, Side h2, Sequence ID 17	500
O2	ASSEMBLY_ANTIHANDLE_v2-18-h2-position_23	TAGCAAGGCCGGCGTTTTCATCGGCATTTTCAGAGCCGCCACttCCAGATT	Assembly Antihandle V2 For Slat Position 23, Side h2, Sequence ID 18	500
O3	ASSEMBLY_ANTIHANDLE_v2-19-h2-position_23	TAGCAAGGCCGGCGTTTTCATCGGCATTTTCAGAGCCGCCACttAAGATCC	Assembly Antihandle V2 For Slat Position 23, Side h2, Sequence ID 19	500
O4	ASSEMBLY_ANTIHANDLE_v2-20-h2-position_23	TAGCAAGGCCGGCGTTTTCATCGGCATTTTCAGAGCCGCCACttCTAGGGT	Assembly Antihandle V2 For Slat Position 23, Side h2, Sequence ID 20	500
O5	ASSEMBLY_ANTIHANDLE_v2-21-h2-position_23	TAGCAAGGCCGGCGTTTTCATCGGCATTTTCAGAGCCGCCACttCGTATGA	Assembly Antihandle V2 For Slat Position 23, Side h2, Sequence ID 21	500
O6	ASSEMBLY_ANTIHANDLE_v2-22-h2-position_23	TAGCAAGGCCGGCGTTTTCATCGGCATTTTCAGAGCCGCCACttCGTGTAA	Assembly Antihandle V2 For Slat Position 23, Side h2, Sequence ID 22	500
O7	ASSEMBLY_ANTIHANDLE_v2-23-h2-position_23	TAGCAAGGCCGGCGTTTTCATCGGCATTTTCAGAGCCGCCACttGGTCAAA	Assembly Antihandle V2 For Slat Position 23, Side h2, Sequence ID 23	500
O8	ASSEMBLY_ANTIHANDLE_v2-24-h2-position_23	TAGCAAGGCCGGCGTTTTCATCGGCATTTTCAGAGCCGCCACttTCAATGT	Assembly Antihandle V2 For Slat Position 23, Side h2, Sequence ID 24	500
O9	ASSEMBLY_ANTIHANDLE_v2-25-h2-position_23	TAGCAAGGCCGGCGTTTTCATCGGCATTTTCAGAGCCGCCACttCGAGAAA	Assembly Antihandle V2 For Slat Position 23, Side h2, Sequence ID 25	500
O10	ASSEMBLY_ANTIHANDLE_v2-26-h2-position_23	TAGCAAGGCCGGCGTTTTCATCGGCATTTTCAGAGCCGCCACttGAGTACC	Assembly Antihandle V2 For Slat Position 23, Side h2, Sequence ID 26	500
O11	ASSEMBLY_ANTIHANDLE_v2-27-h2-position_23	TAGCAAGGCCGGCGTTTTCATCGGCATTTTCAGAGCCGCCACttGTGAGAT	Assembly Antihandle V2 For Slat Position 23, Side h2, Sequence ID 27	500
O12	ASSEMBLY_ANTIHANDLE_v2-28-h2-position_23	TAGCAAGGCCGGCGTTTTCATCGGCATTTTCAGAGCCGCCACttCGTTAGT	Assembly Antihandle V2 For Slat Position 23, Side h2, Sequence ID 28	500
O13	ASSEMBLY_ANTIHANDLE_v2-29-h2-position_23	TAGCAAGGCCGGCGTTTTCATCGGCATTTTCAGAGCCGCCACttGTCTCTT	Assembly Antihandle V2 For Slat Position 23, Side h2, Sequence ID 29	500
O14	ASSEMBLY_ANTIHANDLE_v2-30-h2-position_23	TAGCAAGGCCGGCGTTTTCATCGGCATTTTCAGAGCCGCCACttCGTTTCT	Assembly Antihandle V2 For Slat Position 23, Side h2, Sequence ID 30	500
O15	ASSEMBLY_ANTIHANDLE_v2-31-h2-position_23	TAGCAAGGCCGGCGTTTTCATCGGCATTTTCAGAGCCGCCACttCATCAGA	Assembly Antihandle V2 For Slat Position 23, Side h2, Sequence ID 31	500
O16	ASSEMBLY_ANTIHANDLE_v2-32-h2-position_23	TAGCAAGGCCGGCGTTTTCATCGGCATTTTCAGAGCCGCCACttCCCAAAT	Assembly Antihandle V2 For Slat Position 23, Side h2, Sequence ID 32	500
O17	ASSEMBLY_ANTIHANDLE_v2-1-h2-position_24	AGACACCACGGAGGAGGGAAGGTAAATATTCACCATTACCATttCCATGAA	Assembly Antihandle V2 For Slat Position 24, Side h2, Sequence ID 1	500
O18	ASSEMBLY_ANTIHANDLE_v2-2-h2-position_24	AGACACCACGGAGGAGGGAAGGTAAATATTCACCATTACCATttCGTAACC	Assembly Antihandle V2 For Slat Position 24, Side h2, Sequence ID 2	500
O19	ASSEMBLY_ANTIHANDLE_v2-3-h2-position_24	AGACACCACGGAGGAGGGAAGGTAAATATTCACCATTACCATttGCTGTTA	Assembly Antihandle V2 For Slat Position 24, Side h2, Sequence ID 3	500
O20	ASSEMBLY_ANTIHANDLE_v2-4-h2-position_24	AGACACCACGGAGGAGGGAAGGTAAATATTCACCATTACCATttCGCATAT	Assembly Antihandle V2 For Slat Position 24, Side h2, Sequence ID 4	500
O21	ASSEMBLY_ANTIHANDLE_v2-5-h2-position_24	AGACACCACGGAGGAGGGAAGGTAAATATTCACCATTACCATttTCCACTA	Assembly Antihandle V2 For Slat Position 24, Side h2, Sequence ID 5	500
O22	ASSEMBLY_ANTIHANDLE_v2-6-h2-position_24	AGACACCACGGAGGAGGGAAGGTAAATATTCACCATTACCATttCGATGTT	Assembly Antihandle V2 For Slat Position 24, Side h2, Sequence ID 6	500
O23	ASSEMBLY_ANTIHANDLE_v2-7-h2-position_24	AGACACCACGGAGGAGGGAAGGTAAATATTCACCATTACCATttCCATTCT	Assembly Antihandle V2 For Slat Position 24, Side h2, Sequence ID 7	500
O24	ASSEMBLY_ANTIHANDLE_v2-8-h2-position_24	AGACACCACGGAGGAGGGAAGGTAAATATTCACCATTACCATttCGCTAAA	Assembly Antihandle V2 For Slat Position 24, Side h2, Sequence ID 8	500
P1	ASSEMBLY_ANTIHANDLE_v2-9-h2-position_24	AGACACCACGGAGGAGGGAAGGTAAATATTCACCATTACCATttCTGTAGC	Assembly Antihandle V2 For Slat Position 24, Side h2, Sequence ID 9	500
P2	ASSEMBLY_ANTIHANDLE_v2-10-h2-position_24	AGACACCACGGAGGAGGGAAGGTAAATATTCACCATTACCATttCAGTTCT	Assembly Antihandle V2 For Slat Position 24, Side h2, Sequence ID 10	500
P3	ASSEMBLY_ANTIHANDLE_v2-11-h2-position_24	AGACACCACGGAGGAGGGAAGGTAAATATTCACCATTACCATttGTGAAGT	Assembly Antihandle V2 For Slat Position 24, Side h2, Sequence ID 11	500
P4	ASSEMBLY_ANTIHANDLE_v2-12-h2-position_24	AGACACCACGGAGGAGGGAAGGTAAATATTCACCATTACCATttGGTGATT	Assembly Antihandle V2 For Slat Position 24, Side h2, Sequence ID 12	500
P5	ASSEMBLY_ANTIHANDLE_v2-13-h2-position_24	AGACACCACGGAGGAGGGAAGGTAAATATTCACCATTACCATttCCATCTT	Assembly Antihandle V2 For Slat Position 24, Side h2, Sequence ID 13	500
P6	ASSEMBLY_ANTIHANDLE_v2-14-h2-position_24	AGACACCACGGAGGAGGGAAGGTAAATATTCACCATTACCATttGTGACAT	Assembly Antihandle V2 For Slat Position 24, Side h2, Sequence ID 14	500
P7	ASSEMBLY_ANTIHANDLE_v2-15-h2-position_24	AGACACCACGGAGGAGGGAAGGTAAATATTCACCATTACCATttCGATACT	Assembly Antihandle V2 For Slat Position 24, Side h2, Sequence ID 15	500
P8	ASSEMBLY_ANTIHANDLE_v2-16-h2-position_24	AGACACCACGGAGGAGGGAAGGTAAATATTCACCATTACCATttGCCAATA	Assembly Antihandle V2 For Slat Position 24, Side h2, Sequence ID 16	500
P9	ASSEMBLY_ANTIHANDLE_v2-17-h2-position_24	AGACACCACGGAGGAGGGAAGGTAAATATTCACCATTACCATttCGTACAG	Assembly Antihandle V2 For Slat Position 24, Side h2, Sequence ID 17	500
P10	ASSEMBLY_ANTIHANDLE_v2-18-h2-position_24	AGACACCACGGAGGAGGGAAGGTAAATATTCACCATTACCATttCCAGATT	Assembly Antihandle V2 For Slat Position 24, Side h2, Sequence ID 18	500
P11	ASSEMBLY_ANTIHANDLE_v2-19-h2-position_24	AGACACCACGGAGGAGGGAAGGTAAATATTCACCATTACCATttAAGATCC	Assembly Antihandle V2 For Slat Position 24, Side h2, Sequence ID 19	500
P12	ASSEMBLY_ANTIHANDLE_v2-20-h2-position_24	AGACACCACGGAGGAGGGAAGGTAAATATTCACCATTACCATttCTAGGGT	Assembly Antihandle V2 For Slat Position 24, Side h2, Sequence ID 20	500
P13	ASSEMBLY_ANTIHANDLE_v2-21-h2-position_24	AGACACCACGGAGGAGGGAAGGTAAATATTCACCATTACCATttCGTATGA	Assembly Antihandle V2 For Slat Position 24, Side h2, Sequence ID 21	500
P14	ASSEMBLY_ANTIHANDLE_v2-22-h2-position_24	AGACACCACGGAGGAGGGAAGGTAAATATTCACCATTACCATttCGTGTAA	Assembly Antihandle V2 For Slat Position 24, Side h2, Sequence ID 22	500
P15	ASSEMBLY_ANTIHANDLE_v2-23-h2-position_24	AGACACCACGGAGGAGGGAAGGTAAATATTCACCATTACCATttGGTCAAA	Assembly Antihandle V2 For Slat Position 24, Side h2, Sequence ID 23	500
P16	ASSEMBLY_ANTIHANDLE_v2-24-h2-position_24	AGACACCACGGAGGAGGGAAGGTAAATATTCACCATTACCATttTCAATGT	Assembly Antihandle V2 For Slat Position 24, Side h2, Sequence ID 24	500
P17	ASSEMBLY_ANTIHANDLE_v2-25-h2-position_24	AGACACCACGGAGGAGGGAAGGTAAATATTCACCATTACCATttCGAGAAA	Assembly Antihandle V2 For Slat Position 24, Side h2, Sequence ID 25	500
P18	ASSEMBLY_ANTIHANDLE_v2-26-h2-position_24	AGACACCACGGAGGAGGGAAGGTAAATATTCACCATTACCATttGAGTACC	Assembly Antihandle V2 For Slat Position 24, Side h2, Sequence ID 26	500
P19	ASSEMBLY_ANTIHANDLE_v2-27-h2-position_24	AGACACCACGGAGGAGGGAAGGTAAATATTCACCATTACCATttGTGAGAT	Assembly Antihandle V2 For Slat Position 24, Side h2, Sequence ID 27	500
P20	ASSEMBLY_ANTIHANDLE_v2-28-h2-position_24	AGACACCACGGAGGAGGGAAGGTAAATATTCACCATTACCATttCGTTAGT	Assembly Antihandle V2 For Slat Position 24, Side h2, Sequence ID 28	500
P21	ASSEMBLY_ANTIHANDLE_v2-29-h2-position_24	AGACACCACGGAGGAGGGAAGGTAAATATTCACCATTACCATttGTCTCTT	Assembly Antihandle V2 For Slat Position 24, Side h2, Sequence ID 29	500
P22	ASSEMBLY_ANTIHANDLE_v2-30-h2-position_24	AGACACCACGGAGGAGGGAAGGTAAATATTCACCATTACCATttCGTTTCT	Assembly Antihandle V2 For Slat Position 24, Side h2, Sequence ID 30	500
P23	ASSEMBLY_ANTIHANDLE_v2-31-h2-position_24	AGACACCACGGAGGAGGGAAGGTAAATATTCACCATTACCATttCATCAGA	Assembly Antihandle V2 For Slat Position 24, Side h2, Sequence ID 31	500
P24	ASSEMBLY_ANTIHANDLE_v2-32-h2-position_24	AGACACCACGGAGGAGGGAAGGTAAATATTCACCATTACCATttCCCAAAT	Assembly Antihandle V2 For Slat Position 24, Side h2, Sequence ID 32	500

### Sheet: 2D Layout
P3656_MA_H2_antihandles_S1B	1	2	3	4	5	6	7	8	9	10	11	12	13	14	15	16	17	18	19	20	21	22	23	24
A	ASSEMBLY_ANTIHANDLE_v2-1-h2-position_13	ASSEMBLY_ANTIHANDLE_v2-2-h2-position_13	ASSEMBLY_ANTIHANDLE_v2-3-h2-position_13	ASSEMBLY_ANTIHANDLE_v2-4-h2-position_13	ASSEMBLY_ANTIHANDLE_v2-5-h2-position_13	ASSEMBLY_ANTIHANDLE_v2-6-h2-position_13	ASSEMBLY_ANTIHANDLE_v2-7-h2-position_13	ASSEMBLY_ANTIHANDLE_v2-8-h2-position_13	ASSEMBLY_ANTIHANDLE_v2-9-h2-position_13	ASSEMBLY_ANTIHANDLE_v2-10-h2-position_13	ASSEMBLY_ANTIHANDLE_v2-11-h2-position_13	ASSEMBLY_ANTIHANDLE_v2-12-h2-position_13	ASSEMBLY_ANTIHANDLE_v2-13-h2-position_13	ASSEMBLY_ANTIHANDLE_v2-14-h2-position_13	ASSEMBLY_ANTIHANDLE_v2-15-h2-position_13	ASSEMBLY_ANTIHANDLE_v2-16-h2-position_13	ASSEMBLY_ANTIHANDLE_v2-17-h2-position_13	ASSEMBLY_ANTIHANDLE_v2-18-h2-position_13	ASSEMBLY_ANTIHANDLE_v2-19-h2-position_13	ASSEMBLY_ANTIHANDLE_v2-20-h2-position_13	ASSEMBLY_ANTIHANDLE_v2-21-h2-position_13	ASSEMBLY_ANTIHANDLE_v2-22-h2-position_13	ASSEMBLY_ANTIHANDLE_v2-23-h2-position_13	ASSEMBLY_ANTIHANDLE_v2-24-h2-position_13
B	ASSEMBLY_ANTIHANDLE_v2-25-h2-position_13	ASSEMBLY_ANTIHANDLE_v2-26-h2-position_13	ASSEMBLY_ANTIHANDLE_v2-27-h2-position_13	ASSEMBLY_ANTIHANDLE_v2-28-h2-position_13	ASSEMBLY_ANTIHANDLE_v2-29-h2-position_13	ASSEMBLY_ANTIHANDLE_v2-30-h2-position_13	ASSEMBLY_ANTIHANDLE_v2-31-h2-position_13	ASSEMBLY_ANTIHANDLE_v2-32-h2-position_13	ASSEMBLY_ANTIHANDLE_v2-1-h2-position_14	ASSEMBLY_ANTIHANDLE_v2-2-h2-position_14	ASSEMBLY_ANTIHANDLE_v2-3-h2-position_14	ASSEMBLY_ANTIHANDLE_v2-4-h2-position_14	ASSEMBLY_ANTIHANDLE_v2-5-h2-position_14	ASSEMBLY_ANTIHANDLE_v2-6-h2-position_14	ASSEMBLY_ANTIHANDLE_v2-7-h2-position_14	ASSEMBLY_ANTIHANDLE_v2-8-h2-position_14	ASSEMBLY_ANTIHANDLE_v2-9-h2-position_14	ASSEMBLY_ANTIHANDLE_v2-10-h2-position_14	ASSEMBLY_ANTIHANDLE_v2-11-h2-position_14	ASSEMBLY_ANTIHANDLE_v2-12-h2-position_14	ASSEMBLY_ANTIHANDLE_v2-13-h2-position_14	ASSEMBLY_ANTIHANDLE_v2-14-h2-position_14	ASSEMBLY_ANTIHANDLE_v2-15-h2-position_14	ASSEMBLY_ANTIHANDLE_v2-16-h2-position_14
C	ASSEMBLY_ANTIHANDLE_v2-17-h2-position_14	ASSEMBLY_ANTIHANDLE_v2-18-h2-position_14	ASSEMBLY_ANTIHANDLE_v2-19-h2-position_14	ASSEMBLY_ANTIHANDLE_v2-20-h2-position_14	ASSEMBLY_ANTIHANDLE_v2-21-h2-position_14	ASSEMBLY_ANTIHANDLE_v2-22-h2-position_14	ASSEMBLY_ANTIHANDLE_v2-23-h2-position_14	ASSEMBLY_ANTIHANDLE_v2-24-h2-position_14	ASSEMBLY_ANTIHANDLE_v2-25-h2-position_14	ASSEMBLY_ANTIHANDLE_v2-26-h2-position_14	ASSEMBLY_ANTIHANDLE_v2-27-h2-position_14	ASSEMBLY_ANTIHANDLE_v2-28-h2-position_14	ASSEMBLY_ANTIHANDLE_v2-29-h2-position_14	ASSEMBLY_ANTIHANDLE_v2-30-h2-position_14	ASSEMBLY_ANTIHANDLE_v2-31-h2-position_14	ASSEMBLY_ANTIHANDLE_v2-32-h2-position_14	ASSEMBLY_ANTIHANDLE_v2-1-h2-position_15	ASSEMBLY_ANTIHANDLE_v2-2-h2-position_15	ASSEMBLY_ANTIHANDLE_v2-3-h2-position_15	ASSEMBLY_ANTIHANDLE_v2-4-h2-position_15	ASSEMBLY_ANTIHANDLE_v2-5-h2-position_15	ASSEMBLY_ANTIHANDLE_v2-6-h2-position_15	ASSEMBLY_ANTIHANDLE_v2-7-h2-position_15	ASSEMBLY_ANTIHANDLE_v2-8-h2-position_15
D	ASSEMBLY_ANTIHANDLE_v2-9-h2-position_15	ASSEMBLY_ANTIHANDLE_v2-10-h2-position_15	ASSEMBLY_ANTIHANDLE_v2-11-h2-position_15	ASSEMBLY_ANTIHANDLE_v2-12-h2-position_15	ASSEMBLY_ANTIHANDLE_v2-13-h2-position_15	ASSEMBLY_ANTIHANDLE_v2-14-h2-position_15	ASSEMBLY_ANTIHANDLE_v2-15-h2-position_15	ASSEMBLY_ANTIHANDLE_v2-16-h2-position_15	ASSEMBLY_ANTIHANDLE_v2-17-h2-position_15	ASSEMBLY_ANTIHANDLE_v2-18-h2-position_15	ASSEMBLY_ANTIHANDLE_v2-19-h2-position_15	ASSEMBLY_ANTIHANDLE_v2-20-h2-position_15	ASSEMBLY_ANTIHANDLE_v2-21-h2-position_15	ASSEMBLY_ANTIHANDLE_v2-22-h2-position_15	ASSEMBLY_ANTIHANDLE_v2-23-h2-position_15	ASSEMBLY_ANTIHANDLE_v2-24-h2-position_15	ASSEMBLY_ANTIHANDLE_v2-25-h2-position_15	ASSEMBLY_ANTIHANDLE_v2-26-h2-position_15	ASSEMBLY_ANTIHANDLE_v2-27-h2-position_15	ASSEMBLY_ANTIHANDLE_v2-28-h2-position_15	ASSEMBLY_ANTIHANDLE_v2-29-h2-position_15	ASSEMBLY_ANTIHANDLE_v2-30-h2-position_15	ASSEMBLY_ANTIHANDLE_v2-31-h2-position_15	ASSEMBLY_ANTIHANDLE_v2-32-h2-position_15
E	ASSEMBLY_ANTIHANDLE_v2-1-h2-position_16	ASSEMBLY_ANTIHANDLE_v2-2-h2-position_16	ASSEMBLY_ANTIHANDLE_v2-3-h2-position_16	ASSEMBLY_ANTIHANDLE_v2-4-h2-position_16	ASSEMBLY_ANTIHANDLE_v2-5-h2-position_16	ASSEMBLY_ANTIHANDLE_v2-6-h2-position_16	ASSEMBLY_ANTIHANDLE_v2-7-h2-position_16	ASSEMBLY_ANTIHANDLE_v2-8-h2-position_16	ASSEMBLY_ANTIHANDLE_v2-9-h2-position_16	ASSEMBLY_ANTIHANDLE_v2-10-h2-position_16	ASSEMBLY_ANTIHANDLE_v2-11-h2-position_16	ASSEMBLY_ANTIHANDLE_v2-12-h2-position_16	ASSEMBLY_ANTIHANDLE_v2-13-h2-position_16	ASSEMBLY_ANTIHANDLE_v2-14-h2-position_16	ASSEMBLY_ANTIHANDLE_v2-15-h2-position_16	ASSEMBLY_ANTIHANDLE_v2-16-h2-position_16	ASSEMBLY_ANTIHANDLE_v2-17-h2-position_16	ASSEMBLY_ANTIHANDLE_v2-18-h2-position_16	ASSEMBLY_ANTIHANDLE_v2-19-h2-position_16	ASSEMBLY_ANTIHANDLE_v2-20-h2-position_16	ASSEMBLY_ANTIHANDLE_v2-21-h2-position_16	ASSEMBLY_ANTIHANDLE_v2-22-h2-position_16	ASSEMBLY_ANTIHANDLE_v2-23-h2-position_16	ASSEMBLY_ANTIHANDLE_v2-24-h2-position_16
F	ASSEMBLY_ANTIHANDLE_v2-25-h2-position_16	ASSEMBLY_ANTIHANDLE_v2-26-h2-position_16	ASSEMBLY_ANTIHANDLE_v2-27-h2-position_16	ASSEMBLY_ANTIHANDLE_v2-28-h2-position_16	ASSEMBLY_ANTIHANDLE_v2-29-h2-position_16	ASSEMBLY_ANTIHANDLE_v2-30-h2-position_16	ASSEMBLY_ANTIHANDLE_v2-31-h2-position_16	ASSEMBLY_ANTIHANDLE_v2-32-h2-position_16	ASSEMBLY_ANTIHANDLE_v2-1-h2-position_17	ASSEMBLY_ANTIHANDLE_v2-2-h2-position_17	ASSEMBLY_ANTIHANDLE_v2-3-h2-position_17	ASSEMBLY_ANTIHANDLE_v2-4-h2-position_17	ASSEMBLY_ANTIHANDLE_v2-5-h2-position_17	ASSEMBLY_ANTIHANDLE_v2-6-h2-position_17	ASSEMBLY_ANTIHANDLE_v2-7-h2-position_17	ASSEMBLY_ANTIHANDLE_v2-8-h2-position_17	ASSEMBLY_ANTIHANDLE_v2-9-h2-position_17	ASSEMBLY_ANTIHANDLE_v2-10-h2-position_17	ASSEMBLY_ANTIHANDLE_v2-11-h2-position_17	ASSEMBLY_ANTIHANDLE_v2-12-h2-position_17	ASSEMBLY_ANTIHANDLE_v2-13-h2-position_17	ASSEMBLY_ANTIHANDLE_v2-14-h2-position_17	ASSEMBLY_ANTIHANDLE_v2-15-h2-position_17	ASSEMBLY_ANTIHANDLE_v2-16-h2-position_17
G	ASSEMBLY_ANTIHANDLE_v2-17-h2-position_17	ASSEMBLY_ANTIHANDLE_v2-18-h2-position_17	ASSEMBLY_ANTIHANDLE_v2-19-h2-position_17	ASSEMBLY_ANTIHANDLE_v2-20-h2-position_17	ASSEMBLY_ANTIHANDLE_v2-21-h2-position_17	ASSEMBLY_ANTIHANDLE_v2-22-h2-position_17	ASSEMBLY_ANTIHANDLE_v2-23-h2-position_17	ASSEMBLY_ANTIHANDLE_v2-24-h2-position_17	ASSEMBLY_ANTIHANDLE_v2-25-h2-position_17	ASSEMBLY_ANTIHANDLE_v2-26-h2-position_17	ASSEMBLY_ANTIHANDLE_v2-27-h2-position_17	ASSEMBLY_ANTIHANDLE_v2-28-h2-position_17	ASSEMBLY_ANTIHANDLE_v2-29-h2-position_17	ASSEMBLY_ANTIHANDLE_v2-30-h2-position_17	ASSEMBLY_ANTIHANDLE_v2-31-h2-position_17	ASSEMBLY_ANTIHANDLE_v2-32-h2-position_17	ASSEMBLY_ANTIHANDLE_v2-1-h2-position_18	ASSEMBLY_ANTIHANDLE_v2-2-h2-position_18	ASSEMBLY_ANTIHANDLE_v2-3-h2-position_18	ASSEMBLY_ANTIHANDLE_v2-4-h2-position_18	ASSEMBLY_ANTIHANDLE_v2-5-h2-position_18	ASSEMBLY_ANTIHANDLE_v2-6-h2-position_18	ASSEMBLY_ANTIHANDLE_v2-7-h2-position_18	ASSEMBLY_ANTIHANDLE_v2-8-h2-position_18
H	ASSEMBLY_ANTIHANDLE_v2-9-h2-position_18	ASSEMBLY_ANTIHANDLE_v2-10-h2-position_18	ASSEMBLY_ANTIHANDLE_v2-11-h2-position_18	ASSEMBLY_ANTIHANDLE_v2-12-h2-position_18	ASSEMBLY_ANTIHANDLE_v2-13-h2-position_18	ASSEMBLY_ANTIHANDLE_v2-14-h2-position_18	ASSEMBLY_ANTIHANDLE_v2-15-h2-position_18	ASSEMBLY_ANTIHANDLE_v2-16-h2-position_18	ASSEMBLY_ANTIHANDLE_v2-17-h2-position_18	ASSEMBLY_ANTIHANDLE_v2-18-h2-position_18	ASSEMBLY_ANTIHANDLE_v2-19-h2-position_18	ASSEMBLY_ANTIHANDLE_v2-20-h2-position_18	ASSEMBLY_ANTIHANDLE_v2-21-h2-position_18	ASSEMBLY_ANTIHANDLE_v2-22-h2-position_18	ASSEMBLY_ANTIHANDLE_v2-23-h2-position_18	ASSEMBLY_ANTIHANDLE_v2-24-h2-position_18	ASSEMBLY_ANTIHANDLE_v2-25-h2-position_18	ASSEMBLY_ANTIHANDLE_v2-26-h2-position_18	ASSEMBLY_ANTIHANDLE_v2-27-h2-position_18	ASSEMBLY_ANTIHANDLE_v2-28-h2-position_18	ASSEMBLY_ANTIHANDLE_v2-29-h2-position_18	ASSEMBLY_ANTIHANDLE_v2-30-h2-position_18	ASSEMBLY_ANTIHANDLE_v2-31-h2-position_18	ASSEMBLY_ANTIHANDLE_v2-32-h2-position_18
I	ASSEMBLY_ANTIHANDLE_v2-1-h2-position_19	ASSEMBLY_ANTIHANDLE_v2-2-h2-position_19	ASSEMBLY_ANTIHANDLE_v2-3-h2-position_19	ASSEMBLY_ANTIHANDLE_v2-4-h2-position_19	ASSEMBLY_ANTIHANDLE_v2-5-h2-position_19	ASSEMBLY_ANTIHANDLE_v2-6-h2-position_19	ASSEMBLY_ANTIHANDLE_v2-7-h2-position_19	ASSEMBLY_ANTIHANDLE_v2-8-h2-position_19	ASSEMBLY_ANTIHANDLE_v2-9-h2-position_19	ASSEMBLY_ANTIHANDLE_v2-10-h2-position_19	ASSEMBLY_ANTIHANDLE_v2-11-h2-position_19	ASSEMBLY_ANTIHANDLE_v2-12-h2-position_19	ASSEMBLY_ANTIHANDLE_v2-13-h2-position_19	ASSEMBLY_ANTIHANDLE_v2-14-h2-position_19	ASSEMBLY_ANTIHANDLE_v2-15-h2-position_19	ASSEMBLY_ANTIHANDLE_v2-16-h2-position_19	ASSEMBLY_ANTIHANDLE_v2-17-h2-position_19	ASSEMBLY_ANTIHANDLE_v2-18-h2-position_19	ASSEMBLY_ANTIHANDLE_v2-19-h2-position_19	ASSEMBLY_ANTIHANDLE_v2-20-h2-position_19	ASSEMBLY_ANTIHANDLE_v2-21-h2-position_19	ASSEMBLY_ANTIHANDLE_v2-22-h2-position_19	ASSEMBLY_ANTIHANDLE_v2-23-h2-position_19	ASSEMBLY_ANTIHANDLE_v2-24-h2-position_19
J	ASSEMBLY_ANTIHANDLE_v2-25-h2-position_19	ASSEMBLY_ANTIHANDLE_v2-26-h2-position_19	ASSEMBLY_ANTIHANDLE_v2-27-h2-position_19	ASSEMBLY_ANTIHANDLE_v2-28-h2-position_19	ASSEMBLY_ANTIHANDLE_v2-29-h2-position_19	ASSEMBLY_ANTIHANDLE_v2-30-h2-position_19	ASSEMBLY_ANTIHANDLE_v2-31-h2-position_19	ASSEMBLY_ANTIHANDLE_v2-32-h2-position_19	ASSEMBLY_ANTIHANDLE_v2-1-h2-position_20	ASSEMBLY_ANTIHANDLE_v2-2-h2-position_20	ASSEMBLY_ANTIHANDLE_v2-3-h2-position_20	ASSEMBLY_ANTIHANDLE_v2-4-h2-position_20	ASSEMBLY_ANTIHANDLE_v2-5-h2-position_20	ASSEMBLY_ANTIHANDLE_v2-6-h2-position_20	ASSEMBLY_ANTIHANDLE_v2-7-h2-position_20	ASSEMBLY_ANTIHANDLE_v2-8-h2-position_20	ASSEMBLY_ANTIHANDLE_v2-9-h2-position_20	ASSEMBLY_ANTIHANDLE_v2-10-h2-position_20	ASSEMBLY_ANTIHANDLE_v2-11-h2-position_20	ASSEMBLY_ANTIHANDLE_v2-12-h2-position_20	ASSEMBLY_ANTIHANDLE_v2-13-h2-position_20	ASSEMBLY_ANTIHANDLE_v2-14-h2-position_20	ASSEMBLY_ANTIHANDLE_v2-15-h2-position_20	ASSEMBLY_ANTIHANDLE_v2-16-h2-position_20
K	ASSEMBLY_ANTIHANDLE_v2-17-h2-position_20	ASSEMBLY_ANTIHANDLE_v2-18-h2-position_20	ASSEMBLY_ANTIHANDLE_v2-19-h2-position_20	ASSEMBLY_ANTIHANDLE_v2-20-h2-position_20	ASSEMBLY_ANTIHANDLE_v2-21-h2-position_20	ASSEMBLY_ANTIHANDLE_v2-22-h2-position_20	ASSEMBLY_ANTIHANDLE_v2-23-h2-position_20	ASSEMBLY_ANTIHANDLE_v2-24-h2-position_20	ASSEMBLY_ANTIHANDLE_v2-25-h2-position_20	ASSEMBLY_ANTIHANDLE_v2-26-h2-position_20	ASSEMBLY_ANTIHANDLE_v2-27-h2-position_20	ASSEMBLY_ANTIHANDLE_v2-28-h2-position_20	ASSEMBLY_ANTIHANDLE_v2-29-h2-position_20	ASSEMBLY_ANTIHANDLE_v2-30-h2-position_20	ASSEMBLY_ANTIHANDLE_v2-31-h2-position_20	ASSEMBLY_ANTIHANDLE_v2-32-h2-position_20	ASSEMBLY_ANTIHANDLE_v2-1-h2-position_21	ASSEMBLY_ANTIHANDLE_v2-2-h2-position_21	ASSEMBLY_ANTIHANDLE_v2-3-h2-position_21	ASSEMBLY_ANTIHANDLE_v2-4-h2-position_21	ASSEMBLY_ANTIHANDLE_v2-5-h2-position_21	ASSEMBLY_ANTIHANDLE_v2-6-h2-position_21	ASSEMBLY_ANTIHANDLE_v2-7-h2-position_21	ASSEMBLY_ANTIHANDLE_v2-8-h2-position_21
L	ASSEMBLY_ANTIHANDLE_v2-9-h2-position_21	ASSEMBLY_ANTIHANDLE_v2-10-h2-position_21	ASSEMBLY_ANTIHANDLE_v2-11-h2-position_21	ASSEMBLY_ANTIHANDLE_v2-12-h2-position_21	ASSEMBLY_ANTIHANDLE_v2-13-h2-position_21	ASSEMBLY_ANTIHANDLE_v2-14-h2-position_21	ASSEMBLY_ANTIHANDLE_v2-15-h2-position_21	ASSEMBLY_ANTIHANDLE_v2-16-h2-position_21	ASSEMBLY_ANTIHANDLE_v2-17-h2-position_21	ASSEMBLY_ANTIHANDLE_v2-18-h2-position_21	ASSEMBLY_ANTIHANDLE_v2-19-h2-position_21	ASSEMBLY_ANTIHANDLE_v2-20-h2-position_21	ASSEMBLY_ANTIHANDLE_v2-21-h2-position_21	ASSEMBLY_ANTIHANDLE_v2-22-h2-position_21	ASSEMBLY_ANTIHANDLE_v2-23-h2-position_21	ASSEMBLY_ANTIHANDLE_v2-24-h2-position_21	ASSEMBLY_ANTIHANDLE_v2-25-h2-position_21	ASSEMBLY_ANTIHANDLE_v2-26-h2-position_21	ASSEMBLY_ANTIHANDLE_v2-27-h2-position_21	ASSEMBLY_ANTIHANDLE_v2-28-h2-position_21	ASSEMBLY_ANTIHANDLE_v2-29-h2-position_21	ASSEMBLY_ANTIHANDLE_v2-30-h2-position_21	ASSEMBLY_ANTIHANDLE_v2-31-h2-position_21	ASSEMBLY_ANTIHANDLE_v2-32-h2-position_21
M	ASSEMBLY_ANTIHANDLE_v2-1-h2-position_22	ASSEMBLY_ANTIHANDLE_v2-2-h2-position_22	ASSEMBLY_ANTIHANDLE_v2-3-h2-position_22	ASSEMBLY_ANTIHANDLE_v2-4-h2-position_22	ASSEMBLY_ANTIHANDLE_v2-5-h2-position_22	ASSEMBLY_ANTIHANDLE_v2-6-h2-position_22	ASSEMBLY_ANTIHANDLE_v2-7-h2-position_22	ASSEMBLY_ANTIHANDLE_v2-8-h2-position_22	ASSEMBLY_ANTIHANDLE_v2-9-h2-position_22	ASSEMBLY_ANTIHANDLE_v2-10-h2-position_22	ASSEMBLY_ANTIHANDLE_v2-11-h2-position_22	ASSEMBLY_ANTIHANDLE_v2-12-h2-position_22	ASSEMBLY_ANTIHANDLE_v2-13-h2-position_22	ASSEMBLY_ANTIHANDLE_v2-14-h2-position_22	ASSEMBLY_ANTIHANDLE_v2-15-h2-position_22	ASSEMBLY_ANTIHANDLE_v2-16-h2-position_22	ASSEMBLY_ANTIHANDLE_v2-17-h2-position_22	ASSEMBLY_ANTIHANDLE_v2-18-h2-position_22	ASSEMBLY_ANTIHANDLE_v2-19-h2-position_22	ASSEMBLY_ANTIHANDLE_v2-20-h2-position_22	ASSEMBLY_ANTIHANDLE_v2-21-h2-position_22	ASSEMBLY_ANTIHANDLE_v2-22-h2-position_22	ASSEMBLY_ANTIHANDLE_v2-23-h2-position_22	ASSEMBLY_ANTIHANDLE_v2-24-h2-position_22
N	ASSEMBLY_ANTIHANDLE_v2-25-h2-position_22	ASSEMBLY_ANTIHANDLE_v2-26-h2-position_22	ASSEMBLY_ANTIHANDLE_v2-27-h2-position_22	ASSEMBLY_ANTIHANDLE_v2-28-h2-position_22	ASSEMBLY_ANTIHANDLE_v2-29-h2-position_22	ASSEMBLY_ANTIHANDLE_v2-30-h2-position_22	ASSEMBLY_ANTIHANDLE_v2-31-h2-position_22	ASSEMBLY_ANTIHANDLE_v2-32-h2-position_22	ASSEMBLY_ANTIHANDLE_v2-1-h2-position_23	ASSEMBLY_ANTIHANDLE_v2-2-h2-position_23	ASSEMBLY_ANTIHANDLE_v2-3-h2-position_23	ASSEMBLY_ANTIHANDLE_v2-4-h2-position_23	ASSEMBLY_ANTIHANDLE_v2-5-h2-position_23	ASSEMBLY_ANTIHANDLE_v2-6-h2-position_23	ASSEMBLY_ANTIHANDLE_v2-7-h2-position_23	ASSEMBLY_ANTIHANDLE_v2-8-h2-position_23	ASSEMBLY_ANTIHANDLE_v2-9-h2-position_23	ASSEMBLY_ANTIHANDLE_v2-10-h2-position_23	ASSEMBLY_ANTIHANDLE_v2-11-h2-position_23	ASSEMBLY_ANTIHANDLE_v2-12-h2-position_23	ASSEMBLY_ANTIHANDLE_v2-13-h2-position_23	ASSEMBLY_ANTIHANDLE_v2-14-h2-position_23	ASSEMBLY_ANTIHANDLE_v2-15-h2-position_23	ASSEMBLY_ANTIHANDLE_v2-16-h2-position_23
O	ASSEMBLY_ANTIHANDLE_v2-17-h2-position_23	ASSEMBLY_ANTIHANDLE_v2-18-h2-position_23	ASSEMBLY_ANTIHANDLE_v2-19-h2-position_23	ASSEMBLY_ANTIHANDLE_v2-20-h2-position_23	ASSEMBLY_ANTIHANDLE_v2-21-h2-position_23	ASSEMBLY_ANTIHANDLE_v2-22-h2-position_23	ASSEMBLY_ANTIHANDLE_v2-23-h2-position_23	ASSEMBLY_ANTIHANDLE_v2-24-h2-position_23	ASSEMBLY_ANTIHANDLE_v2-25-h2-position_23	ASSEMBLY_ANTIHANDLE_v2-26-h2-position_23	ASSEMBLY_ANTIHANDLE_v2-27-h2-position_23	ASSEMBLY_ANTIHANDLE_v2-28-h2-position_23	ASSEMBLY_ANTIHANDLE_v2-29-h2-position_23	ASSEMBLY_ANTIHANDLE_v2-30-h2-position_23	ASSEMBLY_ANTIHANDLE_v2-31-h2-position_23	ASSEMBLY_ANTIHANDLE_v2-32-h2-position_23	ASSEMBLY_ANTIHANDLE_v2-1-h2-position_24	ASSEMBLY_ANTIHANDLE_v2-2-h2-position_24	ASSEMBLY_ANTIHANDLE_v2-3-h2-position_24	ASSEMBLY_ANTIHANDLE_v2-4-h2-position_24	ASSEMBLY_ANTIHANDLE_v2-5-h2-position_24	ASSEMBLY_ANTIHANDLE_v2-6-h2-position_24	ASSEMBLY_ANTIHANDLE_v2-7-h2-position_24	ASSEMBLY_ANTIHANDLE_v2-8-h2-position_24
P	ASSEMBLY_ANTIHANDLE_v2-9-h2-position_24	ASSEMBLY_ANTIHANDLE_v2-10-h2-position_24	ASSEMBLY_ANTIHANDLE_v2-11-h2-position_24	ASSEMBLY_ANTIHANDLE_v2-12-h2-position_24	ASSEMBLY_ANTIHANDLE_v2-13-h2-position_24	ASSEMBLY_ANTIHANDLE_v2-14-h2-position_24	ASSEMBLY_ANTIHANDLE_v2-15-h2-position_24	ASSEMBLY_ANTIHANDLE_v2-16-h2-position_24	ASSEMBLY_ANTIHANDLE_v2-17-h2-position_24	ASSEMBLY_ANTIHANDLE_v2-18-h2-position_24	ASSEMBLY_ANTIHANDLE_v2-19-h2-position_24	ASSEMBLY_ANTIHANDLE_v2-20-h2-position_24	ASSEMBLY_ANTIHANDLE_v2-21-h2-position_24	ASSEMBLY_ANTIHANDLE_v2-22-h2-position_24	ASSEMBLY_ANTIHANDLE_v2-23-h2-position_24	ASSEMBLY_ANTIHANDLE_v2-24-h2-position_24	ASSEMBLY_ANTIHANDLE_v2-25-h2-position_24	ASSEMBLY_ANTIHANDLE_v2-26-h2-position_24	ASSEMBLY_ANTIHANDLE_v2-27-h2-position_24	ASSEMBLY_ANTIHANDLE_v2-28-h2-position_24	ASSEMBLY_ANTIHANDLE_v2-29-h2-position_24	ASSEMBLY_ANTIHANDLE_v2-30-h2-position_24	ASSEMBLY_ANTIHANDLE_v2-31-h2-position_24	ASSEMBLY_ANTIHANDLE_v2-32-h2-position_24

### Sheet: 2D Label
P3656_MA_H2_antihandles_S1B	1	2	3	4	5	6	7	8	9	10	11	12	13	14	15	16	17	18	19	20	21	22	23	24
A	A	A	A	A	A	A	A	A	A	A	A	A	A	A	A	A	A	A	A	A	A	A	A	A
B	A	A	A	A	A	A	A	A	A	A	A	A	A	A	A	A	A	A	A	A	A	A	A	A
C	A	A	A	A	A	A	A	A	A	A	A	A	A	A	A	A	A	A	A	A	A	A	A	A
D	A	A	A	A	A	A	A	A	A	A	A	A	A	A	A	A	A	A	A	A	A	A	A	A
E	A	A	A	A	A	A	A	A	A	A	A	A	A	A	A	A	A	A	A	A	A	A	A	A
F	A	A	A	A	A	A	A	A	A	A	A	A	A	A	A	A	A	A	A	A	A	A	A	A
G	A	A	A	A	A	A	A	A	A	A	A	A	A	A	A	A	A	A	A	A	A	A	A	A
H	A	A	A	A	A	A	A	A	A	A	A	A	A	A	A	A	A	A	A	A	A	A	A	A
I	A	A	A	A	A	A	A	A	A	A	A	A	A	A	A	A	A	A	A	A	A	A	A	A
J	A	A	A	A	A	A	A	A	A	A	A	A	A	A	A	A	A	A	A	A	A	A	A	A
K	A	A	A	A	A	A	A	A	A	A	A	A	A	A	A	A	A	A	A	A	A	A	A	A
L	A	A	A	A	A	A	A	A	A	A	A	A	A	A	A	A	A	A	A	A	A	A	A	A
M	A	A	A	A	A	A	A	A	A	A	A	A	A	A	A	A	A	A	A	A	A	A	A	A
N	A	A	A	A	A	A	A	A	A	A	A	A	A	A	A	A	A	A	A	A	A	A	A	A
O	A	A	A	A	A	A	A	A	A	A	A	A	A	A	A	A	A	A	A	A	A	A	A	A
P	A	A	A	A	A	A	A	A	A	A	A	A	A	A	A	A	A	A	A	A	A	A	A	A
