## Supplementary material for "A computational framework for designing micron-scale crisscross DNA megastructures": H2_antihandles_S1C.xlsx

### Sheet: All Data
well	name	sequence	description	concentration
A1	ASSEMBLY_ANTIHANDLE_v2-1-h2-position_25	AACAATGAAATAAATAATAACGGAATACCCAAAGAAACGCAAttCCATGAA	Assembly Antihandle V2 For Slat Position 25, Side h2, Sequence ID 1	500
A2	ASSEMBLY_ANTIHANDLE_v2-2-h2-position_25	AACAATGAAATAAATAATAACGGAATACCCAAAGAAACGCAAttCGTAACC	Assembly Antihandle V2 For Slat Position 25, Side h2, Sequence ID 2	500
A3	ASSEMBLY_ANTIHANDLE_v2-3-h2-position_25	AACAATGAAATAAATAATAACGGAATACCCAAAGAAACGCAAttGCTGTTA	Assembly Antihandle V2 For Slat Position 25, Side h2, Sequence ID 3	500
A4	ASSEMBLY_ANTIHANDLE_v2-4-h2-position_25	AACAATGAAATAAATAATAACGGAATACCCAAAGAAACGCAAttCGCATAT	Assembly Antihandle V2 For Slat Position 25, Side h2, Sequence ID 4	500
A5	ASSEMBLY_ANTIHANDLE_v2-5-h2-position_25	AACAATGAAATAAATAATAACGGAATACCCAAAGAAACGCAAttTCCACTA	Assembly Antihandle V2 For Slat Position 25, Side h2, Sequence ID 5	500
A6	ASSEMBLY_ANTIHANDLE_v2-6-h2-position_25	AACAATGAAATAAATAATAACGGAATACCCAAAGAAACGCAAttCGATGTT	Assembly Antihandle V2 For Slat Position 25, Side h2, Sequence ID 6	500
A7	ASSEMBLY_ANTIHANDLE_v2-7-h2-position_25	AACAATGAAATAAATAATAACGGAATACCCAAAGAAACGCAAttCCATTCT	Assembly Antihandle V2 For Slat Position 25, Side h2, Sequence ID 7	500
A8	ASSEMBLY_ANTIHANDLE_v2-8-h2-position_25	AACAATGAAATAAATAATAACGGAATACCCAAAGAAACGCAAttCGCTAAA	Assembly Antihandle V2 For Slat Position 25, Side h2, Sequence ID 8	500
A9	ASSEMBLY_ANTIHANDLE_v2-9-h2-position_25	AACAATGAAATAAATAATAACGGAATACCCAAAGAAACGCAAttCTGTAGC	Assembly Antihandle V2 For Slat Position 25, Side h2, Sequence ID 9	500
A10	ASSEMBLY_ANTIHANDLE_v2-10-h2-position_25	AACAATGAAATAAATAATAACGGAATACCCAAAGAAACGCAAttCAGTTCT	Assembly Antihandle V2 For Slat Position 25, Side h2, Sequence ID 10	500
A11	ASSEMBLY_ANTIHANDLE_v2-11-h2-position_25	AACAATGAAATAAATAATAACGGAATACCCAAAGAAACGCAAttGTGAAGT	Assembly Antihandle V2 For Slat Position 25, Side h2, Sequence ID 11	500
A12	ASSEMBLY_ANTIHANDLE_v2-12-h2-position_25	AACAATGAAATAAATAATAACGGAATACCCAAAGAAACGCAAttGGTGATT	Assembly Antihandle V2 For Slat Position 25, Side h2, Sequence ID 12	500
A13	ASSEMBLY_ANTIHANDLE_v2-13-h2-position_25	AACAATGAAATAAATAATAACGGAATACCCAAAGAAACGCAAttCCATCTT	Assembly Antihandle V2 For Slat Position 25, Side h2, Sequence ID 13	500
A14	ASSEMBLY_ANTIHANDLE_v2-14-h2-position_25	AACAATGAAATAAATAATAACGGAATACCCAAAGAAACGCAAttGTGACAT	Assembly Antihandle V2 For Slat Position 25, Side h2, Sequence ID 14	500
A15	ASSEMBLY_ANTIHANDLE_v2-15-h2-position_25	AACAATGAAATAAATAATAACGGAATACCCAAAGAAACGCAAttCGATACT	Assembly Antihandle V2 For Slat Position 25, Side h2, Sequence ID 15	500
A16	ASSEMBLY_ANTIHANDLE_v2-16-h2-position_25	AACAATGAAATAAATAATAACGGAATACCCAAAGAAACGCAAttGCCAATA	Assembly Antihandle V2 For Slat Position 25, Side h2, Sequence ID 16	500
A17	ASSEMBLY_ANTIHANDLE_v2-17-h2-position_25	AACAATGAAATAAATAATAACGGAATACCCAAAGAAACGCAAttCGTACAG	Assembly Antihandle V2 For Slat Position 25, Side h2, Sequence ID 17	500
A18	ASSEMBLY_ANTIHANDLE_v2-18-h2-position_25	AACAATGAAATAAATAATAACGGAATACCCAAAGAAACGCAAttCCAGATT	Assembly Antihandle V2 For Slat Position 25, Side h2, Sequence ID 18	500
A19	ASSEMBLY_ANTIHANDLE_v2-19-h2-position_25	AACAATGAAATAAATAATAACGGAATACCCAAAGAAACGCAAttAAGATCC	Assembly Antihandle V2 For Slat Position 25, Side h2, Sequence ID 19	500
A20	ASSEMBLY_ANTIHANDLE_v2-20-h2-position_25	AACAATGAAATAAATAATAACGGAATACCCAAAGAAACGCAAttCTAGGGT	Assembly Antihandle V2 For Slat Position 25, Side h2, Sequence ID 20	500
A21	ASSEMBLY_ANTIHANDLE_v2-21-h2-position_25	AACAATGAAATAAATAATAACGGAATACCCAAAGAAACGCAAttCGTATGA	Assembly Antihandle V2 For Slat Position 25, Side h2, Sequence ID 21	500
A22	ASSEMBLY_ANTIHANDLE_v2-22-h2-position_25	AACAATGAAATAAATAATAACGGAATACCCAAAGAAACGCAAttCGTGTAA	Assembly Antihandle V2 For Slat Position 25, Side h2, Sequence ID 22	500
A23	ASSEMBLY_ANTIHANDLE_v2-23-h2-position_25	AACAATGAAATAAATAATAACGGAATACCCAAAGAAACGCAAttGGTCAAA	Assembly Antihandle V2 For Slat Position 25, Side h2, Sequence ID 23	500
A24	ASSEMBLY_ANTIHANDLE_v2-24-h2-position_25	AACAATGAAATAAATAATAACGGAATACCCAAAGAAACGCAAttTCAATGT	Assembly Antihandle V2 For Slat Position 25, Side h2, Sequence ID 24	500
B1	ASSEMBLY_ANTIHANDLE_v2-25-h2-position_25	AACAATGAAATAAATAATAACGGAATACCCAAAGAAACGCAAttCGAGAAA	Assembly Antihandle V2 For Slat Position 25, Side h2, Sequence ID 25	500
B2	ASSEMBLY_ANTIHANDLE_v2-26-h2-position_25	AACAATGAAATAAATAATAACGGAATACCCAAAGAAACGCAAttGAGTACC	Assembly Antihandle V2 For Slat Position 25, Side h2, Sequence ID 26	500
B3	ASSEMBLY_ANTIHANDLE_v2-27-h2-position_25	AACAATGAAATAAATAATAACGGAATACCCAAAGAAACGCAAttGTGAGAT	Assembly Antihandle V2 For Slat Position 25, Side h2, Sequence ID 27	500
B4	ASSEMBLY_ANTIHANDLE_v2-28-h2-position_25	AACAATGAAATAAATAATAACGGAATACCCAAAGAAACGCAAttCGTTAGT	Assembly Antihandle V2 For Slat Position 25, Side h2, Sequence ID 28	500
B5	ASSEMBLY_ANTIHANDLE_v2-29-h2-position_25	AACAATGAAATAAATAATAACGGAATACCCAAAGAAACGCAAttGTCTCTT	Assembly Antihandle V2 For Slat Position 25, Side h2, Sequence ID 29	500
B6	ASSEMBLY_ANTIHANDLE_v2-30-h2-position_25	AACAATGAAATAAATAATAACGGAATACCCAAAGAAACGCAAttCGTTTCT	Assembly Antihandle V2 For Slat Position 25, Side h2, Sequence ID 30	500
B7	ASSEMBLY_ANTIHANDLE_v2-31-h2-position_25	AACAATGAAATAAATAATAACGGAATACCCAAAGAAACGCAAttCATCAGA	Assembly Antihandle V2 For Slat Position 25, Side h2, Sequence ID 31	500
B8	ASSEMBLY_ANTIHANDLE_v2-32-h2-position_25	AACAATGAAATAAATAATAACGGAATACCCAAAGAAACGCAAttCCCAAAT	Assembly Antihandle V2 For Slat Position 25, Side h2, Sequence ID 32	500
B9	ASSEMBLY_ANTIHANDLE_v2-1-h2-position_26	TATTTATCCCAAGCATTAGACGGGAGAATTATAAGAGCAAGAttCCATGAA	Assembly Antihandle V2 For Slat Position 26, Side h2, Sequence ID 1	500
B10	ASSEMBLY_ANTIHANDLE_v2-2-h2-position_26	TATTTATCCCAAGCATTAGACGGGAGAATTATAAGAGCAAGAttCGTAACC	Assembly Antihandle V2 For Slat Position 26, Side h2, Sequence ID 2	500
B11	ASSEMBLY_ANTIHANDLE_v2-3-h2-position_26	TATTTATCCCAAGCATTAGACGGGAGAATTATAAGAGCAAGAttGCTGTTA	Assembly Antihandle V2 For Slat Position 26, Side h2, Sequence ID 3	500
B12	ASSEMBLY_ANTIHANDLE_v2-4-h2-position_26	TATTTATCCCAAGCATTAGACGGGAGAATTATAAGAGCAAGAttCGCATAT	Assembly Antihandle V2 For Slat Position 26, Side h2, Sequence ID 4	500
B13	ASSEMBLY_ANTIHANDLE_v2-5-h2-position_26	TATTTATCCCAAGCATTAGACGGGAGAATTATAAGAGCAAGAttTCCACTA	Assembly Antihandle V2 For Slat Position 26, Side h2, Sequence ID 5	500
B14	ASSEMBLY_ANTIHANDLE_v2-6-h2-position_26	TATTTATCCCAAGCATTAGACGGGAGAATTATAAGAGCAAGAttCGATGTT	Assembly Antihandle V2 For Slat Position 26, Side h2, Sequence ID 6	500
B15	ASSEMBLY_ANTIHANDLE_v2-7-h2-position_26	TATTTATCCCAAGCATTAGACGGGAGAATTATAAGAGCAAGAttCCATTCT	Assembly Antihandle V2 For Slat Position 26, Side h2, Sequence ID 7	500
B16	ASSEMBLY_ANTIHANDLE_v2-8-h2-position_26	TATTTATCCCAAGCATTAGACGGGAGAATTATAAGAGCAAGAttCGCTAAA	Assembly Antihandle V2 For Slat Position 26, Side h2, Sequence ID 8	500
B17	ASSEMBLY_ANTIHANDLE_v2-9-h2-position_26	TATTTATCCCAAGCATTAGACGGGAGAATTATAAGAGCAAGAttCTGTAGC	Assembly Antihandle V2 For Slat Position 26, Side h2, Sequence ID 9	500
B18	ASSEMBLY_ANTIHANDLE_v2-10-h2-position_26	TATTTATCCCAAGCATTAGACGGGAGAATTATAAGAGCAAGAttCAGTTCT	Assembly Antihandle V2 For Slat Position 26, Side h2, Sequence ID 10	500
B19	ASSEMBLY_ANTIHANDLE_v2-11-h2-position_26	TATTTATCCCAAGCATTAGACGGGAGAATTATAAGAGCAAGAttGTGAAGT	Assembly Antihandle V2 For Slat Position 26, Side h2, Sequence ID 11	500
B20	ASSEMBLY_ANTIHANDLE_v2-12-h2-position_26	TATTTATCCCAAGCATTAGACGGGAGAATTATAAGAGCAAGAttGGTGATT	Assembly Antihandle V2 For Slat Position 26, Side h2, Sequence ID 12	500
B21	ASSEMBLY_ANTIHANDLE_v2-13-h2-position_26	TATTTATCCCAAGCATTAGACGGGAGAATTATAAGAGCAAGAttCCATCTT	Assembly Antihandle V2 For Slat Position 26, Side h2, Sequence ID 13	500
B22	ASSEMBLY_ANTIHANDLE_v2-14-h2-position_26	TATTTATCCCAAGCATTAGACGGGAGAATTATAAGAGCAAGAttGTGACAT	Assembly Antihandle V2 For Slat Position 26, Side h2, Sequence ID 14	500
B23	ASSEMBLY_ANTIHANDLE_v2-15-h2-position_26	TATTTATCCCAAGCATTAGACGGGAGAATTATAAGAGCAAGAttCGATACT	Assembly Antihandle V2 For Slat Position 26, Side h2, Sequence ID 15	500
B24	ASSEMBLY_ANTIHANDLE_v2-16-h2-position_26	TATTTATCCCAAGCATTAGACGGGAGAATTATAAGAGCAAGAttGCCAATA	Assembly Antihandle V2 For Slat Position 26, Side h2, Sequence ID 16	500
C1	ASSEMBLY_ANTIHANDLE_v2-17-h2-position_26	TATTTATCCCAAGCATTAGACGGGAGAATTATAAGAGCAAGAttCGTACAG	Assembly Antihandle V2 For Slat Position 26, Side h2, Sequence ID 17	500
C2	ASSEMBLY_ANTIHANDLE_v2-18-h2-position_26	TATTTATCCCAAGCATTAGACGGGAGAATTATAAGAGCAAGAttCCAGATT	Assembly Antihandle V2 For Slat Position 26, Side h2, Sequence ID 18	500
C3	ASSEMBLY_ANTIHANDLE_v2-19-h2-position_26	TATTTATCCCAAGCATTAGACGGGAGAATTATAAGAGCAAGAttAAGATCC	Assembly Antihandle V2 For Slat Position 26, Side h2, Sequence ID 19	500
C4	ASSEMBLY_ANTIHANDLE_v2-20-h2-position_26	TATTTATCCCAAGCATTAGACGGGAGAATTATAAGAGCAAGAttCTAGGGT	Assembly Antihandle V2 For Slat Position 26, Side h2, Sequence ID 20	500
C5	ASSEMBLY_ANTIHANDLE_v2-21-h2-position_26	TATTTATCCCAAGCATTAGACGGGAGAATTATAAGAGCAAGAttCGTATGA	Assembly Antihandle V2 For Slat Position 26, Side h2, Sequence ID 21	500
C6	ASSEMBLY_ANTIHANDLE_v2-22-h2-position_26	TATTTATCCCAAGCATTAGACGGGAGAATTATAAGAGCAAGAttCGTGTAA	Assembly Antihandle V2 For Slat Position 26, Side h2, Sequence ID 22	500
C7	ASSEMBLY_ANTIHANDLE_v2-23-h2-position_26	TATTTATCCCAAGCATTAGACGGGAGAATTATAAGAGCAAGAttGGTCAAA	Assembly Antihandle V2 For Slat Position 26, Side h2, Sequence ID 23	500
C8	ASSEMBLY_ANTIHANDLE_v2-24-h2-position_26	TATTTATCCCAAGCATTAGACGGGAGAATTATAAGAGCAAGAttTCAATGT	Assembly Antihandle V2 For Slat Position 26, Side h2, Sequence ID 24	500
C9	ASSEMBLY_ANTIHANDLE_v2-25-h2-position_26	TATTTATCCCAAGCATTAGACGGGAGAATTATAAGAGCAAGAttCGAGAAA	Assembly Antihandle V2 For Slat Position 26, Side h2, Sequence ID 25	500
C10	ASSEMBLY_ANTIHANDLE_v2-26-h2-position_26	TATTTATCCCAAGCATTAGACGGGAGAATTATAAGAGCAAGAttGAGTACC	Assembly Antihandle V2 For Slat Position 26, Side h2, Sequence ID 26	500
C11	ASSEMBLY_ANTIHANDLE_v2-27-h2-position_26	TATTTATCCCAAGCATTAGACGGGAGAATTATAAGAGCAAGAttGTGAGAT	Assembly Antihandle V2 For Slat Position 26, Side h2, Sequence ID 27	500
C12	ASSEMBLY_ANTIHANDLE_v2-28-h2-position_26	TATTTATCCCAAGCATTAGACGGGAGAATTATAAGAGCAAGAttCGTTAGT	Assembly Antihandle V2 For Slat Position 26, Side h2, Sequence ID 28	500
C13	ASSEMBLY_ANTIHANDLE_v2-29-h2-position_26	TATTTATCCCAAGCATTAGACGGGAGAATTATAAGAGCAAGAttGTCTCTT	Assembly Antihandle V2 For Slat Position 26, Side h2, Sequence ID 29	500
C14	ASSEMBLY_ANTIHANDLE_v2-30-h2-position_26	TATTTATCCCAAGCATTAGACGGGAGAATTATAAGAGCAAGAttCGTTTCT	Assembly Antihandle V2 For Slat Position 26, Side h2, Sequence ID 30	500
C15	ASSEMBLY_ANTIHANDLE_v2-31-h2-position_26	TATTTATCCCAAGCATTAGACGGGAGAATTATAAGAGCAAGAttCATCAGA	Assembly Antihandle V2 For Slat Position 26, Side h2, Sequence ID 31	500
C16	ASSEMBLY_ANTIHANDLE_v2-32-h2-position_26	TATTTATCCCAAGCATTAGACGGGAGAATTATAAGAGCAAGAttCCCAAAT	Assembly Antihandle V2 For Slat Position 26, Side h2, Sequence ID 32	500
C17	ASSEMBLY_ANTIHANDLE_v2-1-h2-position_27	TAGCAAGCAAATAATCAAGATTAGTTGCTAAAACAGCCATATttCCATGAA	Assembly Antihandle V2 For Slat Position 27, Side h2, Sequence ID 1	500
C18	ASSEMBLY_ANTIHANDLE_v2-2-h2-position_27	TAGCAAGCAAATAATCAAGATTAGTTGCTAAAACAGCCATATttCGTAACC	Assembly Antihandle V2 For Slat Position 27, Side h2, Sequence ID 2	500
C19	ASSEMBLY_ANTIHANDLE_v2-3-h2-position_27	TAGCAAGCAAATAATCAAGATTAGTTGCTAAAACAGCCATATttGCTGTTA	Assembly Antihandle V2 For Slat Position 27, Side h2, Sequence ID 3	500
C20	ASSEMBLY_ANTIHANDLE_v2-4-h2-position_27	TAGCAAGCAAATAATCAAGATTAGTTGCTAAAACAGCCATATttCGCATAT	Assembly Antihandle V2 For Slat Position 27, Side h2, Sequence ID 4	500
C21	ASSEMBLY_ANTIHANDLE_v2-5-h2-position_27	TAGCAAGCAAATAATCAAGATTAGTTGCTAAAACAGCCATATttTCCACTA	Assembly Antihandle V2 For Slat Position 27, Side h2, Sequence ID 5	500
C22	ASSEMBLY_ANTIHANDLE_v2-6-h2-position_27	TAGCAAGCAAATAATCAAGATTAGTTGCTAAAACAGCCATATttCGATGTT	Assembly Antihandle V2 For Slat Position 27, Side h2, Sequence ID 6	500
C23	ASSEMBLY_ANTIHANDLE_v2-7-h2-position_27	TAGCAAGCAAATAATCAAGATTAGTTGCTAAAACAGCCATATttCCATTCT	Assembly Antihandle V2 For Slat Position 27, Side h2, Sequence ID 7	500
C24	ASSEMBLY_ANTIHANDLE_v2-8-h2-position_27	TAGCAAGCAAATAATCAAGATTAGTTGCTAAAACAGCCATATttCGCTAAA	Assembly Antihandle V2 For Slat Position 27, Side h2, Sequence ID 8	500
D1	ASSEMBLY_ANTIHANDLE_v2-9-h2-position_27	TAGCAAGCAAATAATCAAGATTAGTTGCTAAAACAGCCATATttCTGTAGC	Assembly Antihandle V2 For Slat Position 27, Side h2, Sequence ID 9	500
D2	ASSEMBLY_ANTIHANDLE_v2-10-h2-position_27	TAGCAAGCAAATAATCAAGATTAGTTGCTAAAACAGCCATATttCAGTTCT	Assembly Antihandle V2 For Slat Position 27, Side h2, Sequence ID 10	500
D3	ASSEMBLY_ANTIHANDLE_v2-11-h2-position_27	TAGCAAGCAAATAATCAAGATTAGTTGCTAAAACAGCCATATttGTGAAGT	Assembly Antihandle V2 For Slat Position 27, Side h2, Sequence ID 11	500
D4	ASSEMBLY_ANTIHANDLE_v2-12-h2-position_27	TAGCAAGCAAATAATCAAGATTAGTTGCTAAAACAGCCATATttGGTGATT	Assembly Antihandle V2 For Slat Position 27, Side h2, Sequence ID 12	500
D5	ASSEMBLY_ANTIHANDLE_v2-13-h2-position_27	TAGCAAGCAAATAATCAAGATTAGTTGCTAAAACAGCCATATttCCATCTT	Assembly Antihandle V2 For Slat Position 27, Side h2, Sequence ID 13	500
D6	ASSEMBLY_ANTIHANDLE_v2-14-h2-position_27	TAGCAAGCAAATAATCAAGATTAGTTGCTAAAACAGCCATATttGTGACAT	Assembly Antihandle V2 For Slat Position 27, Side h2, Sequence ID 14	500
D7	ASSEMBLY_ANTIHANDLE_v2-15-h2-position_27	TAGCAAGCAAATAATCAAGATTAGTTGCTAAAACAGCCATATttCGATACT	Assembly Antihandle V2 For Slat Position 27, Side h2, Sequence ID 15	500
D8	ASSEMBLY_ANTIHANDLE_v2-16-h2-position_27	TAGCAAGCAAATAATCAAGATTAGTTGCTAAAACAGCCATATttGCCAATA	Assembly Antihandle V2 For Slat Position 27, Side h2, Sequence ID 16	500
D9	ASSEMBLY_ANTIHANDLE_v2-17-h2-position_27	TAGCAAGCAAATAATCAAGATTAGTTGCTAAAACAGCCATATttCGTACAG	Assembly Antihandle V2 For Slat Position 27, Side h2, Sequence ID 17	500
D10	ASSEMBLY_ANTIHANDLE_v2-18-h2-position_27	TAGCAAGCAAATAATCAAGATTAGTTGCTAAAACAGCCATATttCCAGATT	Assembly Antihandle V2 For Slat Position 27, Side h2, Sequence ID 18	500
D11	ASSEMBLY_ANTIHANDLE_v2-19-h2-position_27	TAGCAAGCAAATAATCAAGATTAGTTGCTAAAACAGCCATATttAAGATCC	Assembly Antihandle V2 For Slat Position 27, Side h2, Sequence ID 19	500
D12	ASSEMBLY_ANTIHANDLE_v2-20-h2-position_27	TAGCAAGCAAATAATCAAGATTAGTTGCTAAAACAGCCATATttCTAGGGT	Assembly Antihandle V2 For Slat Position 27, Side h2, Sequence ID 20	500
D13	ASSEMBLY_ANTIHANDLE_v2-21-h2-position_27	TAGCAAGCAAATAATCAAGATTAGTTGCTAAAACAGCCATATttCGTATGA	Assembly Antihandle V2 For Slat Position 27, Side h2, Sequence ID 21	500
D14	ASSEMBLY_ANTIHANDLE_v2-22-h2-position_27	TAGCAAGCAAATAATCAAGATTAGTTGCTAAAACAGCCATATttCGTGTAA	Assembly Antihandle V2 For Slat Position 27, Side h2, Sequence ID 22	500
D15	ASSEMBLY_ANTIHANDLE_v2-23-h2-position_27	TAGCAAGCAAATAATCAAGATTAGTTGCTAAAACAGCCATATttGGTCAAA	Assembly Antihandle V2 For Slat Position 27, Side h2, Sequence ID 23	500
D16	ASSEMBLY_ANTIHANDLE_v2-24-h2-position_27	TAGCAAGCAAATAATCAAGATTAGTTGCTAAAACAGCCATATttTCAATGT	Assembly Antihandle V2 For Slat Position 27, Side h2, Sequence ID 24	500
D17	ASSEMBLY_ANTIHANDLE_v2-25-h2-position_27	TAGCAAGCAAATAATCAAGATTAGTTGCTAAAACAGCCATATttCGAGAAA	Assembly Antihandle V2 For Slat Position 27, Side h2, Sequence ID 25	500
D18	ASSEMBLY_ANTIHANDLE_v2-26-h2-position_27	TAGCAAGCAAATAATCAAGATTAGTTGCTAAAACAGCCATATttGAGTACC	Assembly Antihandle V2 For Slat Position 27, Side h2, Sequence ID 26	500
D19	ASSEMBLY_ANTIHANDLE_v2-27-h2-position_27	TAGCAAGCAAATAATCAAGATTAGTTGCTAAAACAGCCATATttGTGAGAT	Assembly Antihandle V2 For Slat Position 27, Side h2, Sequence ID 27	500
D20	ASSEMBLY_ANTIHANDLE_v2-28-h2-position_27	TAGCAAGCAAATAATCAAGATTAGTTGCTAAAACAGCCATATttCGTTAGT	Assembly Antihandle V2 For Slat Position 27, Side h2, Sequence ID 28	500
D21	ASSEMBLY_ANTIHANDLE_v2-29-h2-position_27	TAGCAAGCAAATAATCAAGATTAGTTGCTAAAACAGCCATATttGTCTCTT	Assembly Antihandle V2 For Slat Position 27, Side h2, Sequence ID 29	500
D22	ASSEMBLY_ANTIHANDLE_v2-30-h2-position_27	TAGCAAGCAAATAATCAAGATTAGTTGCTAAAACAGCCATATttCGTTTCT	Assembly Antihandle V2 For Slat Position 27, Side h2, Sequence ID 30	500
D23	ASSEMBLY_ANTIHANDLE_v2-31-h2-position_27	TAGCAAGCAAATAATCAAGATTAGTTGCTAAAACAGCCATATttCATCAGA	Assembly Antihandle V2 For Slat Position 27, Side h2, Sequence ID 31	500
D24	ASSEMBLY_ANTIHANDLE_v2-32-h2-position_27	TAGCAAGCAAATAATCAAGATTAGTTGCTAAAACAGCCATATttCCCAAAT	Assembly Antihandle V2 For Slat Position 27, Side h2, Sequence ID 32	500
E1	ASSEMBLY_ANTIHANDLE_v2-1-h2-position_28	CTAATGCAGAACTAATCGGCTGTCTTTCCTTACCGCGCCCAAttCCATGAA	Assembly Antihandle V2 For Slat Position 28, Side h2, Sequence ID 1	500
E2	ASSEMBLY_ANTIHANDLE_v2-2-h2-position_28	CTAATGCAGAACTAATCGGCTGTCTTTCCTTACCGCGCCCAAttCGTAACC	Assembly Antihandle V2 For Slat Position 28, Side h2, Sequence ID 2	500
E3	ASSEMBLY_ANTIHANDLE_v2-3-h2-position_28	CTAATGCAGAACTAATCGGCTGTCTTTCCTTACCGCGCCCAAttGCTGTTA	Assembly Antihandle V2 For Slat Position 28, Side h2, Sequence ID 3	500
E4	ASSEMBLY_ANTIHANDLE_v2-4-h2-position_28	CTAATGCAGAACTAATCGGCTGTCTTTCCTTACCGCGCCCAAttCGCATAT	Assembly Antihandle V2 For Slat Position 28, Side h2, Sequence ID 4	500
E5	ASSEMBLY_ANTIHANDLE_v2-5-h2-position_28	CTAATGCAGAACTAATCGGCTGTCTTTCCTTACCGCGCCCAAttTCCACTA	Assembly Antihandle V2 For Slat Position 28, Side h2, Sequence ID 5	500
E6	ASSEMBLY_ANTIHANDLE_v2-6-h2-position_28	CTAATGCAGAACTAATCGGCTGTCTTTCCTTACCGCGCCCAAttCGATGTT	Assembly Antihandle V2 For Slat Position 28, Side h2, Sequence ID 6	500
E7	ASSEMBLY_ANTIHANDLE_v2-7-h2-position_28	CTAATGCAGAACTAATCGGCTGTCTTTCCTTACCGCGCCCAAttCCATTCT	Assembly Antihandle V2 For Slat Position 28, Side h2, Sequence ID 7	500
E8	ASSEMBLY_ANTIHANDLE_v2-8-h2-position_28	CTAATGCAGAACTAATCGGCTGTCTTTCCTTACCGCGCCCAAttCGCTAAA	Assembly Antihandle V2 For Slat Position 28, Side h2, Sequence ID 8	500
E9	ASSEMBLY_ANTIHANDLE_v2-9-h2-position_28	CTAATGCAGAACTAATCGGCTGTCTTTCCTTACCGCGCCCAAttCTGTAGC	Assembly Antihandle V2 For Slat Position 28, Side h2, Sequence ID 9	500
E10	ASSEMBLY_ANTIHANDLE_v2-10-h2-position_28	CTAATGCAGAACTAATCGGCTGTCTTTCCTTACCGCGCCCAAttCAGTTCT	Assembly Antihandle V2 For Slat Position 28, Side h2, Sequence ID 10	500
E11	ASSEMBLY_ANTIHANDLE_v2-11-h2-position_28	CTAATGCAGAACTAATCGGCTGTCTTTCCTTACCGCGCCCAAttGTGAAGT	Assembly Antihandle V2 For Slat Position 28, Side h2, Sequence ID 11	500
E12	ASSEMBLY_ANTIHANDLE_v2-12-h2-position_28	CTAATGCAGAACTAATCGGCTGTCTTTCCTTACCGCGCCCAAttGGTGATT	Assembly Antihandle V2 For Slat Position 28, Side h2, Sequence ID 12	500
E13	ASSEMBLY_ANTIHANDLE_v2-13-h2-position_28	CTAATGCAGAACTAATCGGCTGTCTTTCCTTACCGCGCCCAAttCCATCTT	Assembly Antihandle V2 For Slat Position 28, Side h2, Sequence ID 13	500
E14	ASSEMBLY_ANTIHANDLE_v2-14-h2-position_28	CTAATGCAGAACTAATCGGCTGTCTTTCCTTACCGCGCCCAAttGTGACAT	Assembly Antihandle V2 For Slat Position 28, Side h2, Sequence ID 14	500
E15	ASSEMBLY_ANTIHANDLE_v2-15-h2-position_28	CTAATGCAGAACTAATCGGCTGTCTTTCCTTACCGCGCCCAAttCGATACT	Assembly Antihandle V2 For Slat Position 28, Side h2, Sequence ID 15	500
E16	ASSEMBLY_ANTIHANDLE_v2-16-h2-position_28	CTAATGCAGAACTAATCGGCTGTCTTTCCTTACCGCGCCCAAttGCCAATA	Assembly Antihandle V2 For Slat Position 28, Side h2, Sequence ID 16	500
E17	ASSEMBLY_ANTIHANDLE_v2-17-h2-position_28	CTAATGCAGAACTAATCGGCTGTCTTTCCTTACCGCGCCCAAttCGTACAG	Assembly Antihandle V2 For Slat Position 28, Side h2, Sequence ID 17	500
E18	ASSEMBLY_ANTIHANDLE_v2-18-h2-position_28	CTAATGCAGAACTAATCGGCTGTCTTTCCTTACCGCGCCCAAttCCAGATT	Assembly Antihandle V2 For Slat Position 28, Side h2, Sequence ID 18	500
E19	ASSEMBLY_ANTIHANDLE_v2-19-h2-position_28	CTAATGCAGAACTAATCGGCTGTCTTTCCTTACCGCGCCCAAttAAGATCC	Assembly Antihandle V2 For Slat Position 28, Side h2, Sequence ID 19	500
E20	ASSEMBLY_ANTIHANDLE_v2-20-h2-position_28	CTAATGCAGAACTAATCGGCTGTCTTTCCTTACCGCGCCCAAttCTAGGGT	Assembly Antihandle V2 For Slat Position 28, Side h2, Sequence ID 20	500
E21	ASSEMBLY_ANTIHANDLE_v2-21-h2-position_28	CTAATGCAGAACTAATCGGCTGTCTTTCCTTACCGCGCCCAAttCGTATGA	Assembly Antihandle V2 For Slat Position 28, Side h2, Sequence ID 21	500
E22	ASSEMBLY_ANTIHANDLE_v2-22-h2-position_28	CTAATGCAGAACTAATCGGCTGTCTTTCCTTACCGCGCCCAAttCGTGTAA	Assembly Antihandle V2 For Slat Position 28, Side h2, Sequence ID 22	500
E23	ASSEMBLY_ANTIHANDLE_v2-23-h2-position_28	CTAATGCAGAACTAATCGGCTGTCTTTCCTTACCGCGCCCAAttGGTCAAA	Assembly Antihandle V2 For Slat Position 28, Side h2, Sequence ID 23	500
E24	ASSEMBLY_ANTIHANDLE_v2-24-h2-position_28	CTAATGCAGAACTAATCGGCTGTCTTTCCTTACCGCGCCCAAttTCAATGT	Assembly Antihandle V2 For Slat Position 28, Side h2, Sequence ID 24	500
F1	ASSEMBLY_ANTIHANDLE_v2-25-h2-position_28	CTAATGCAGAACTAATCGGCTGTCTTTCCTTACCGCGCCCAAttCGAGAAA	Assembly Antihandle V2 For Slat Position 28, Side h2, Sequence ID 25	500
F2	ASSEMBLY_ANTIHANDLE_v2-26-h2-position_28	CTAATGCAGAACTAATCGGCTGTCTTTCCTTACCGCGCCCAAttGAGTACC	Assembly Antihandle V2 For Slat Position 28, Side h2, Sequence ID 26	500
F3	ASSEMBLY_ANTIHANDLE_v2-27-h2-position_28	CTAATGCAGAACTAATCGGCTGTCTTTCCTTACCGCGCCCAAttGTGAGAT	Assembly Antihandle V2 For Slat Position 28, Side h2, Sequence ID 27	500
F4	ASSEMBLY_ANTIHANDLE_v2-28-h2-position_28	CTAATGCAGAACTAATCGGCTGTCTTTCCTTACCGCGCCCAAttCGTTAGT	Assembly Antihandle V2 For Slat Position 28, Side h2, Sequence ID 28	500
F5	ASSEMBLY_ANTIHANDLE_v2-29-h2-position_28	CTAATGCAGAACTAATCGGCTGTCTTTCCTTACCGCGCCCAAttGTCTCTT	Assembly Antihandle V2 For Slat Position 28, Side h2, Sequence ID 29	500
F6	ASSEMBLY_ANTIHANDLE_v2-30-h2-position_28	CTAATGCAGAACTAATCGGCTGTCTTTCCTTACCGCGCCCAAttCGTTTCT	Assembly Antihandle V2 For Slat Position 28, Side h2, Sequence ID 30	500
F7	ASSEMBLY_ANTIHANDLE_v2-31-h2-position_28	CTAATGCAGAACTAATCGGCTGTCTTTCCTTACCGCGCCCAAttCATCAGA	Assembly Antihandle V2 For Slat Position 28, Side h2, Sequence ID 31	500
F8	ASSEMBLY_ANTIHANDLE_v2-32-h2-position_28	CTAATGCAGAACTAATCGGCTGTCTTTCCTTACCGCGCCCAAttCCCAAAT	Assembly Antihandle V2 For Slat Position 28, Side h2, Sequence ID 32	500
F9	ASSEMBLY_ANTIHANDLE_v2-1-h2-position_29	AAGCCTGTTTAGCGCCAACATGTAATTTAGCAACATGTTCAGttCCATGAA	Assembly Antihandle V2 For Slat Position 29, Side h2, Sequence ID 1	500
F10	ASSEMBLY_ANTIHANDLE_v2-2-h2-position_29	AAGCCTGTTTAGCGCCAACATGTAATTTAGCAACATGTTCAGttCGTAACC	Assembly Antihandle V2 For Slat Position 29, Side h2, Sequence ID 2	500
F11	ASSEMBLY_ANTIHANDLE_v2-3-h2-position_29	AAGCCTGTTTAGCGCCAACATGTAATTTAGCAACATGTTCAGttGCTGTTA	Assembly Antihandle V2 For Slat Position 29, Side h2, Sequence ID 3	500
F12	ASSEMBLY_ANTIHANDLE_v2-4-h2-position_29	AAGCCTGTTTAGCGCCAACATGTAATTTAGCAACATGTTCAGttCGCATAT	Assembly Antihandle V2 For Slat Position 29, Side h2, Sequence ID 4	500
F13	ASSEMBLY_ANTIHANDLE_v2-5-h2-position_29	AAGCCTGTTTAGCGCCAACATGTAATTTAGCAACATGTTCAGttTCCACTA	Assembly Antihandle V2 For Slat Position 29, Side h2, Sequence ID 5	500
F14	ASSEMBLY_ANTIHANDLE_v2-6-h2-position_29	AAGCCTGTTTAGCGCCAACATGTAATTTAGCAACATGTTCAGttCGATGTT	Assembly Antihandle V2 For Slat Position 29, Side h2, Sequence ID 6	500
F15	ASSEMBLY_ANTIHANDLE_v2-7-h2-position_29	AAGCCTGTTTAGCGCCAACATGTAATTTAGCAACATGTTCAGttCCATTCT	Assembly Antihandle V2 For Slat Position 29, Side h2, Sequence ID 7	500
F16	ASSEMBLY_ANTIHANDLE_v2-8-h2-position_29	AAGCCTGTTTAGCGCCAACATGTAATTTAGCAACATGTTCAGttCGCTAAA	Assembly Antihandle V2 For Slat Position 29, Side h2, Sequence ID 8	500
F17	ASSEMBLY_ANTIHANDLE_v2-9-h2-position_29	AAGCCTGTTTAGCGCCAACATGTAATTTAGCAACATGTTCAGttCTGTAGC	Assembly Antihandle V2 For Slat Position 29, Side h2, Sequence ID 9	500
F18	ASSEMBLY_ANTIHANDLE_v2-10-h2-position_29	AAGCCTGTTTAGCGCCAACATGTAATTTAGCAACATGTTCAGttCAGTTCT	Assembly Antihandle V2 For Slat Position 29, Side h2, Sequence ID 10	500
F19	ASSEMBLY_ANTIHANDLE_v2-11-h2-position_29	AAGCCTGTTTAGCGCCAACATGTAATTTAGCAACATGTTCAGttGTGAAGT	Assembly Antihandle V2 For Slat Position 29, Side h2, Sequence ID 11	500
F20	ASSEMBLY_ANTIHANDLE_v2-12-h2-position_29	AAGCCTGTTTAGCGCCAACATGTAATTTAGCAACATGTTCAGttGGTGATT	Assembly Antihandle V2 For Slat Position 29, Side h2, Sequence ID 12	500
F21	ASSEMBLY_ANTIHANDLE_v2-13-h2-position_29	AAGCCTGTTTAGCGCCAACATGTAATTTAGCAACATGTTCAGttCCATCTT	Assembly Antihandle V2 For Slat Position 29, Side h2, Sequence ID 13	500
F22	ASSEMBLY_ANTIHANDLE_v2-14-h2-position_29	AAGCCTGTTTAGCGCCAACATGTAATTTAGCAACATGTTCAGttGTGACAT	Assembly Antihandle V2 For Slat Position 29, Side h2, Sequence ID 14	500
F23	ASSEMBLY_ANTIHANDLE_v2-15-h2-position_29	AAGCCTGTTTAGCGCCAACATGTAATTTAGCAACATGTTCAGttCGATACT	Assembly Antihandle V2 For Slat Position 29, Side h2, Sequence ID 15	500
F24	ASSEMBLY_ANTIHANDLE_v2-16-h2-position_29	AAGCCTGTTTAGCGCCAACATGTAATTTAGCAACATGTTCAGttGCCAATA	Assembly Antihandle V2 For Slat Position 29, Side h2, Sequence ID 16	500
G1	ASSEMBLY_ANTIHANDLE_v2-17-h2-position_29	AAGCCTGTTTAGCGCCAACATGTAATTTAGCAACATGTTCAGttCGTACAG	Assembly Antihandle V2 For Slat Position 29, Side h2, Sequence ID 17	500
G2	ASSEMBLY_ANTIHANDLE_v2-18-h2-position_29	AAGCCTGTTTAGCGCCAACATGTAATTTAGCAACATGTTCAGttCCAGATT	Assembly Antihandle V2 For Slat Position 29, Side h2, Sequence ID 18	500
G3	ASSEMBLY_ANTIHANDLE_v2-19-h2-position_29	AAGCCTGTTTAGCGCCAACATGTAATTTAGCAACATGTTCAGttAAGATCC	Assembly Antihandle V2 For Slat Position 29, Side h2, Sequence ID 19	500
G4	ASSEMBLY_ANTIHANDLE_v2-20-h2-position_29	AAGCCTGTTTAGCGCCAACATGTAATTTAGCAACATGTTCAGttCTAGGGT	Assembly Antihandle V2 For Slat Position 29, Side h2, Sequence ID 20	500
G5	ASSEMBLY_ANTIHANDLE_v2-21-h2-position_29	AAGCCTGTTTAGCGCCAACATGTAATTTAGCAACATGTTCAGttCGTATGA	Assembly Antihandle V2 For Slat Position 29, Side h2, Sequence ID 21	500
G6	ASSEMBLY_ANTIHANDLE_v2-22-h2-position_29	AAGCCTGTTTAGCGCCAACATGTAATTTAGCAACATGTTCAGttCGTGTAA	Assembly Antihandle V2 For Slat Position 29, Side h2, Sequence ID 22	500
G7	ASSEMBLY_ANTIHANDLE_v2-23-h2-position_29	AAGCCTGTTTAGCGCCAACATGTAATTTAGCAACATGTTCAGttGGTCAAA	Assembly Antihandle V2 For Slat Position 29, Side h2, Sequence ID 23	500
G8	ASSEMBLY_ANTIHANDLE_v2-24-h2-position_29	AAGCCTGTTTAGCGCCAACATGTAATTTAGCAACATGTTCAGttTCAATGT	Assembly Antihandle V2 For Slat Position 29, Side h2, Sequence ID 24	500
G9	ASSEMBLY_ANTIHANDLE_v2-25-h2-position_29	AAGCCTGTTTAGCGCCAACATGTAATTTAGCAACATGTTCAGttCGAGAAA	Assembly Antihandle V2 For Slat Position 29, Side h2, Sequence ID 25	500
G10	ASSEMBLY_ANTIHANDLE_v2-26-h2-position_29	AAGCCTGTTTAGCGCCAACATGTAATTTAGCAACATGTTCAGttGAGTACC	Assembly Antihandle V2 For Slat Position 29, Side h2, Sequence ID 26	500
G11	ASSEMBLY_ANTIHANDLE_v2-27-h2-position_29	AAGCCTGTTTAGCGCCAACATGTAATTTAGCAACATGTTCAGttGTGAGAT	Assembly Antihandle V2 For Slat Position 29, Side h2, Sequence ID 27	500
G12	ASSEMBLY_ANTIHANDLE_v2-28-h2-position_29	AAGCCTGTTTAGCGCCAACATGTAATTTAGCAACATGTTCAGttCGTTAGT	Assembly Antihandle V2 For Slat Position 29, Side h2, Sequence ID 28	500
G13	ASSEMBLY_ANTIHANDLE_v2-29-h2-position_29	AAGCCTGTTTAGCGCCAACATGTAATTTAGCAACATGTTCAGttGTCTCTT	Assembly Antihandle V2 For Slat Position 29, Side h2, Sequence ID 29	500
G14	ASSEMBLY_ANTIHANDLE_v2-30-h2-position_29	AAGCCTGTTTAGCGCCAACATGTAATTTAGCAACATGTTCAGttCGTTTCT	Assembly Antihandle V2 For Slat Position 29, Side h2, Sequence ID 30	500
G15	ASSEMBLY_ANTIHANDLE_v2-31-h2-position_29	AAGCCTGTTTAGCGCCAACATGTAATTTAGCAACATGTTCAGttCATCAGA	Assembly Antihandle V2 For Slat Position 29, Side h2, Sequence ID 31	500
G16	ASSEMBLY_ANTIHANDLE_v2-32-h2-position_29	AAGCCTGTTTAGCGCCAACATGTAATTTAGCAACATGTTCAGttCCCAAAT	Assembly Antihandle V2 For Slat Position 29, Side h2, Sequence ID 32	500
G17	ASSEMBLY_ANTIHANDLE_v2-1-h2-position_30	CCTTTTTAACCTAATATATTTTAGTTAATTAATTACTAGAAAttCCATGAA	Assembly Antihandle V2 For Slat Position 30, Side h2, Sequence ID 1	500
G18	ASSEMBLY_ANTIHANDLE_v2-2-h2-position_30	CCTTTTTAACCTAATATATTTTAGTTAATTAATTACTAGAAAttCGTAACC	Assembly Antihandle V2 For Slat Position 30, Side h2, Sequence ID 2	500
G19	ASSEMBLY_ANTIHANDLE_v2-3-h2-position_30	CCTTTTTAACCTAATATATTTTAGTTAATTAATTACTAGAAAttGCTGTTA	Assembly Antihandle V2 For Slat Position 30, Side h2, Sequence ID 3	500
G20	ASSEMBLY_ANTIHANDLE_v2-4-h2-position_30	CCTTTTTAACCTAATATATTTTAGTTAATTAATTACTAGAAAttCGCATAT	Assembly Antihandle V2 For Slat Position 30, Side h2, Sequence ID 4	500
G21	ASSEMBLY_ANTIHANDLE_v2-5-h2-position_30	CCTTTTTAACCTAATATATTTTAGTTAATTAATTACTAGAAAttTCCACTA	Assembly Antihandle V2 For Slat Position 30, Side h2, Sequence ID 5	500
G22	ASSEMBLY_ANTIHANDLE_v2-6-h2-position_30	CCTTTTTAACCTAATATATTTTAGTTAATTAATTACTAGAAAttCGATGTT	Assembly Antihandle V2 For Slat Position 30, Side h2, Sequence ID 6	500
G23	ASSEMBLY_ANTIHANDLE_v2-7-h2-position_30	CCTTTTTAACCTAATATATTTTAGTTAATTAATTACTAGAAAttCCATTCT	Assembly Antihandle V2 For Slat Position 30, Side h2, Sequence ID 7	500
G24	ASSEMBLY_ANTIHANDLE_v2-8-h2-position_30	CCTTTTTAACCTAATATATTTTAGTTAATTAATTACTAGAAAttCGCTAAA	Assembly Antihandle V2 For Slat Position 30, Side h2, Sequence ID 8	500
H1	ASSEMBLY_ANTIHANDLE_v2-9-h2-position_30	CCTTTTTAACCTAATATATTTTAGTTAATTAATTACTAGAAAttCTGTAGC	Assembly Antihandle V2 For Slat Position 30, Side h2, Sequence ID 9	500
H2	ASSEMBLY_ANTIHANDLE_v2-10-h2-position_30	CCTTTTTAACCTAATATATTTTAGTTAATTAATTACTAGAAAttCAGTTCT	Assembly Antihandle V2 For Slat Position 30, Side h2, Sequence ID 10	500
H3	ASSEMBLY_ANTIHANDLE_v2-11-h2-position_30	CCTTTTTAACCTAATATATTTTAGTTAATTAATTACTAGAAAttGTGAAGT	Assembly Antihandle V2 For Slat Position 30, Side h2, Sequence ID 11	500
H4	ASSEMBLY_ANTIHANDLE_v2-12-h2-position_30	CCTTTTTAACCTAATATATTTTAGTTAATTAATTACTAGAAAttGGTGATT	Assembly Antihandle V2 For Slat Position 30, Side h2, Sequence ID 12	500
H5	ASSEMBLY_ANTIHANDLE_v2-13-h2-position_30	CCTTTTTAACCTAATATATTTTAGTTAATTAATTACTAGAAAttCCATCTT	Assembly Antihandle V2 For Slat Position 30, Side h2, Sequence ID 13	500
H6	ASSEMBLY_ANTIHANDLE_v2-14-h2-position_30	CCTTTTTAACCTAATATATTTTAGTTAATTAATTACTAGAAAttGTGACAT	Assembly Antihandle V2 For Slat Position 30, Side h2, Sequence ID 14	500
H7	ASSEMBLY_ANTIHANDLE_v2-15-h2-position_30	CCTTTTTAACCTAATATATTTTAGTTAATTAATTACTAGAAAttCGATACT	Assembly Antihandle V2 For Slat Position 30, Side h2, Sequence ID 15	500
H8	ASSEMBLY_ANTIHANDLE_v2-16-h2-position_30	CCTTTTTAACCTAATATATTTTAGTTAATTAATTACTAGAAAttGCCAATA	Assembly Antihandle V2 For Slat Position 30, Side h2, Sequence ID 16	500
H9	ASSEMBLY_ANTIHANDLE_v2-17-h2-position_30	CCTTTTTAACCTAATATATTTTAGTTAATTAATTACTAGAAAttCGTACAG	Assembly Antihandle V2 For Slat Position 30, Side h2, Sequence ID 17	500
H10	ASSEMBLY_ANTIHANDLE_v2-18-h2-position_30	CCTTTTTAACCTAATATATTTTAGTTAATTAATTACTAGAAAttCCAGATT	Assembly Antihandle V2 For Slat Position 30, Side h2, Sequence ID 18	500
H11	ASSEMBLY_ANTIHANDLE_v2-19-h2-position_30	CCTTTTTAACCTAATATATTTTAGTTAATTAATTACTAGAAAttAAGATCC	Assembly Antihandle V2 For Slat Position 30, Side h2, Sequence ID 19	500
H12	ASSEMBLY_ANTIHANDLE_v2-20-h2-position_30	CCTTTTTAACCTAATATATTTTAGTTAATTAATTACTAGAAAttCTAGGGT	Assembly Antihandle V2 For Slat Position 30, Side h2, Sequence ID 20	500
H13	ASSEMBLY_ANTIHANDLE_v2-21-h2-position_30	CCTTTTTAACCTAATATATTTTAGTTAATTAATTACTAGAAAttCGTATGA	Assembly Antihandle V2 For Slat Position 30, Side h2, Sequence ID 21	500
H14	ASSEMBLY_ANTIHANDLE_v2-22-h2-position_30	CCTTTTTAACCTAATATATTTTAGTTAATTAATTACTAGAAAttCGTGTAA	Assembly Antihandle V2 For Slat Position 30, Side h2, Sequence ID 22	500
H15	ASSEMBLY_ANTIHANDLE_v2-23-h2-position_30	CCTTTTTAACCTAATATATTTTAGTTAATTAATTACTAGAAAttGGTCAAA	Assembly Antihandle V2 For Slat Position 30, Side h2, Sequence ID 23	500
H16	ASSEMBLY_ANTIHANDLE_v2-24-h2-position_30	CCTTTTTAACCTAATATATTTTAGTTAATTAATTACTAGAAAttTCAATGT	Assembly Antihandle V2 For Slat Position 30, Side h2, Sequence ID 24	500
H17	ASSEMBLY_ANTIHANDLE_v2-25-h2-position_30	CCTTTTTAACCTAATATATTTTAGTTAATTAATTACTAGAAAttCGAGAAA	Assembly Antihandle V2 For Slat Position 30, Side h2, Sequence ID 25	500
H18	ASSEMBLY_ANTIHANDLE_v2-26-h2-position_30	CCTTTTTAACCTAATATATTTTAGTTAATTAATTACTAGAAAttGAGTACC	Assembly Antihandle V2 For Slat Position 30, Side h2, Sequence ID 26	500
H19	ASSEMBLY_ANTIHANDLE_v2-27-h2-position_30	CCTTTTTAACCTAATATATTTTAGTTAATTAATTACTAGAAAttGTGAGAT	Assembly Antihandle V2 For Slat Position 30, Side h2, Sequence ID 27	500
H20	ASSEMBLY_ANTIHANDLE_v2-28-h2-position_30	CCTTTTTAACCTAATATATTTTAGTTAATTAATTACTAGAAAttCGTTAGT	Assembly Antihandle V2 For Slat Position 30, Side h2, Sequence ID 28	500
H21	ASSEMBLY_ANTIHANDLE_v2-29-h2-position_30	CCTTTTTAACCTAATATATTTTAGTTAATTAATTACTAGAAAttGTCTCTT	Assembly Antihandle V2 For Slat Position 30, Side h2, Sequence ID 29	500
H22	ASSEMBLY_ANTIHANDLE_v2-30-h2-position_30	CCTTTTTAACCTAATATATTTTAGTTAATTAATTACTAGAAAttCGTTTCT	Assembly Antihandle V2 For Slat Position 30, Side h2, Sequence ID 30	500
H23	ASSEMBLY_ANTIHANDLE_v2-31-h2-position_30	CCTTTTTAACCTAATATATTTTAGTTAATTAATTACTAGAAAttCATCAGA	Assembly Antihandle V2 For Slat Position 30, Side h2, Sequence ID 31	500
H24	ASSEMBLY_ANTIHANDLE_v2-32-h2-position_30	CCTTTTTAACCTAATATATTTTAGTTAATTAATTACTAGAAAttCCCAAAT	Assembly Antihandle V2 For Slat Position 30, Side h2, Sequence ID 32	500
I1	ASSEMBLY_ANTIHANDLE_v2-1-h2-position_31	ATTAATTACATTCGTCGCTATTAATTAATTTCTGAGAGACTAttCCATGAA	Assembly Antihandle V2 For Slat Position 31, Side h2, Sequence ID 1	500
I2	ASSEMBLY_ANTIHANDLE_v2-2-h2-position_31	ATTAATTACATTCGTCGCTATTAATTAATTTCTGAGAGACTAttCGTAACC	Assembly Antihandle V2 For Slat Position 31, Side h2, Sequence ID 2	500
I3	ASSEMBLY_ANTIHANDLE_v2-3-h2-position_31	ATTAATTACATTCGTCGCTATTAATTAATTTCTGAGAGACTAttGCTGTTA	Assembly Antihandle V2 For Slat Position 31, Side h2, Sequence ID 3	500
I4	ASSEMBLY_ANTIHANDLE_v2-4-h2-position_31	ATTAATTACATTCGTCGCTATTAATTAATTTCTGAGAGACTAttCGCATAT	Assembly Antihandle V2 For Slat Position 31, Side h2, Sequence ID 4	500
I5	ASSEMBLY_ANTIHANDLE_v2-5-h2-position_31	ATTAATTACATTCGTCGCTATTAATTAATTTCTGAGAGACTAttTCCACTA	Assembly Antihandle V2 For Slat Position 31, Side h2, Sequence ID 5	500
I6	ASSEMBLY_ANTIHANDLE_v2-6-h2-position_31	ATTAATTACATTCGTCGCTATTAATTAATTTCTGAGAGACTAttCGATGTT	Assembly Antihandle V2 For Slat Position 31, Side h2, Sequence ID 6	500
I7	ASSEMBLY_ANTIHANDLE_v2-7-h2-position_31	ATTAATTACATTCGTCGCTATTAATTAATTTCTGAGAGACTAttCCATTCT	Assembly Antihandle V2 For Slat Position 31, Side h2, Sequence ID 7	500
I8	ASSEMBLY_ANTIHANDLE_v2-8-h2-position_31	ATTAATTACATTCGTCGCTATTAATTAATTTCTGAGAGACTAttCGCTAAA	Assembly Antihandle V2 For Slat Position 31, Side h2, Sequence ID 8	500
I9	ASSEMBLY_ANTIHANDLE_v2-9-h2-position_31	ATTAATTACATTCGTCGCTATTAATTAATTTCTGAGAGACTAttCTGTAGC	Assembly Antihandle V2 For Slat Position 31, Side h2, Sequence ID 9	500
I10	ASSEMBLY_ANTIHANDLE_v2-10-h2-position_31	ATTAATTACATTCGTCGCTATTAATTAATTTCTGAGAGACTAttCAGTTCT	Assembly Antihandle V2 For Slat Position 31, Side h2, Sequence ID 10	500
I11	ASSEMBLY_ANTIHANDLE_v2-11-h2-position_31	ATTAATTACATTCGTCGCTATTAATTAATTTCTGAGAGACTAttGTGAAGT	Assembly Antihandle V2 For Slat Position 31, Side h2, Sequence ID 11	500
I12	ASSEMBLY_ANTIHANDLE_v2-12-h2-position_31	ATTAATTACATTCGTCGCTATTAATTAATTTCTGAGAGACTAttGGTGATT	Assembly Antihandle V2 For Slat Position 31, Side h2, Sequence ID 12	500
I13	ASSEMBLY_ANTIHANDLE_v2-13-h2-position_31	ATTAATTACATTCGTCGCTATTAATTAATTTCTGAGAGACTAttCCATCTT	Assembly Antihandle V2 For Slat Position 31, Side h2, Sequence ID 13	500
I14	ASSEMBLY_ANTIHANDLE_v2-14-h2-position_31	ATTAATTACATTCGTCGCTATTAATTAATTTCTGAGAGACTAttGTGACAT	Assembly Antihandle V2 For Slat Position 31, Side h2, Sequence ID 14	500
I15	ASSEMBLY_ANTIHANDLE_v2-15-h2-position_31	ATTAATTACATTCGTCGCTATTAATTAATTTCTGAGAGACTAttCGATACT	Assembly Antihandle V2 For Slat Position 31, Side h2, Sequence ID 15	500
I16	ASSEMBLY_ANTIHANDLE_v2-16-h2-position_31	ATTAATTACATTCGTCGCTATTAATTAATTTCTGAGAGACTAttGCCAATA	Assembly Antihandle V2 For Slat Position 31, Side h2, Sequence ID 16	500
I17	ASSEMBLY_ANTIHANDLE_v2-17-h2-position_31	ATTAATTACATTCGTCGCTATTAATTAATTTCTGAGAGACTAttCGTACAG	Assembly Antihandle V2 For Slat Position 31, Side h2, Sequence ID 17	500
I18	ASSEMBLY_ANTIHANDLE_v2-18-h2-position_31	ATTAATTACATTCGTCGCTATTAATTAATTTCTGAGAGACTAttCCAGATT	Assembly Antihandle V2 For Slat Position 31, Side h2, Sequence ID 18	500
I19	ASSEMBLY_ANTIHANDLE_v2-19-h2-position_31	ATTAATTACATTCGTCGCTATTAATTAATTTCTGAGAGACTAttAAGATCC	Assembly Antihandle V2 For Slat Position 31, Side h2, Sequence ID 19	500
I20	ASSEMBLY_ANTIHANDLE_v2-20-h2-position_31	ATTAATTACATTCGTCGCTATTAATTAATTTCTGAGAGACTAttCTAGGGT	Assembly Antihandle V2 For Slat Position 31, Side h2, Sequence ID 20	500
I21	ASSEMBLY_ANTIHANDLE_v2-21-h2-position_31	ATTAATTACATTCGTCGCTATTAATTAATTTCTGAGAGACTAttCGTATGA	Assembly Antihandle V2 For Slat Position 31, Side h2, Sequence ID 21	500
I22	ASSEMBLY_ANTIHANDLE_v2-22-h2-position_31	ATTAATTACATTCGTCGCTATTAATTAATTTCTGAGAGACTAttCGTGTAA	Assembly Antihandle V2 For Slat Position 31, Side h2, Sequence ID 22	500
I23	ASSEMBLY_ANTIHANDLE_v2-23-h2-position_31	ATTAATTACATTCGTCGCTATTAATTAATTTCTGAGAGACTAttGGTCAAA	Assembly Antihandle V2 For Slat Position 31, Side h2, Sequence ID 23	500
I24	ASSEMBLY_ANTIHANDLE_v2-24-h2-position_31	ATTAATTACATTCGTCGCTATTAATTAATTTCTGAGAGACTAttTCAATGT	Assembly Antihandle V2 For Slat Position 31, Side h2, Sequence ID 24	500
J1	ASSEMBLY_ANTIHANDLE_v2-25-h2-position_31	ATTAATTACATTCGTCGCTATTAATTAATTTCTGAGAGACTAttCGAGAAA	Assembly Antihandle V2 For Slat Position 31, Side h2, Sequence ID 25	500
J2	ASSEMBLY_ANTIHANDLE_v2-26-h2-position_31	ATTAATTACATTCGTCGCTATTAATTAATTTCTGAGAGACTAttGAGTACC	Assembly Antihandle V2 For Slat Position 31, Side h2, Sequence ID 26	500
J3	ASSEMBLY_ANTIHANDLE_v2-27-h2-position_31	ATTAATTACATTCGTCGCTATTAATTAATTTCTGAGAGACTAttGTGAGAT	Assembly Antihandle V2 For Slat Position 31, Side h2, Sequence ID 27	500
J4	ASSEMBLY_ANTIHANDLE_v2-28-h2-position_31	ATTAATTACATTCGTCGCTATTAATTAATTTCTGAGAGACTAttCGTTAGT	Assembly Antihandle V2 For Slat Position 31, Side h2, Sequence ID 28	500
J5	ASSEMBLY_ANTIHANDLE_v2-29-h2-position_31	ATTAATTACATTCGTCGCTATTAATTAATTTCTGAGAGACTAttGTCTCTT	Assembly Antihandle V2 For Slat Position 31, Side h2, Sequence ID 29	500
J6	ASSEMBLY_ANTIHANDLE_v2-30-h2-position_31	ATTAATTACATTCGTCGCTATTAATTAATTTCTGAGAGACTAttCGTTTCT	Assembly Antihandle V2 For Slat Position 31, Side h2, Sequence ID 30	500
J7	ASSEMBLY_ANTIHANDLE_v2-31-h2-position_31	ATTAATTACATTCGTCGCTATTAATTAATTTCTGAGAGACTAttCATCAGA	Assembly Antihandle V2 For Slat Position 31, Side h2, Sequence ID 31	500
J8	ASSEMBLY_ANTIHANDLE_v2-32-h2-position_31	ATTAATTACATTCGTCGCTATTAATTAATTTCTGAGAGACTAttCCCAAAT	Assembly Antihandle V2 For Slat Position 31, Side h2, Sequence ID 32	500
J9	ASSEMBLY_ANTIHANDLE_v2-1-h2-position_32	CTTGAAAACATAGATGATGAAACAAAACAAAttCCATGAA	Assembly Antihandle V2 For Slat Position 32, Side h2, Sequence ID 1	500
J10	ASSEMBLY_ANTIHANDLE_v2-2-h2-position_32	CTTGAAAACATAGATGATGAAACAAAACAAAttCGTAACC	Assembly Antihandle V2 For Slat Position 32, Side h2, Sequence ID 2	500
J11	ASSEMBLY_ANTIHANDLE_v2-3-h2-position_32	CTTGAAAACATAGATGATGAAACAAAACAAAttGCTGTTA	Assembly Antihandle V2 For Slat Position 32, Side h2, Sequence ID 3	500
J12	ASSEMBLY_ANTIHANDLE_v2-4-h2-position_32	CTTGAAAACATAGATGATGAAACAAAACAAAttCGCATAT	Assembly Antihandle V2 For Slat Position 32, Side h2, Sequence ID 4	500
J13	ASSEMBLY_ANTIHANDLE_v2-5-h2-position_32	CTTGAAAACATAGATGATGAAACAAAACAAAttTCCACTA	Assembly Antihandle V2 For Slat Position 32, Side h2, Sequence ID 5	500
J14	ASSEMBLY_ANTIHANDLE_v2-6-h2-position_32	CTTGAAAACATAGATGATGAAACAAAACAAAttCGATGTT	Assembly Antihandle V2 For Slat Position 32, Side h2, Sequence ID 6	500
J15	ASSEMBLY_ANTIHANDLE_v2-7-h2-position_32	CTTGAAAACATAGATGATGAAACAAAACAAAttCCATTCT	Assembly Antihandle V2 For Slat Position 32, Side h2, Sequence ID 7	500
J16	ASSEMBLY_ANTIHANDLE_v2-8-h2-position_32	CTTGAAAACATAGATGATGAAACAAAACAAAttCGCTAAA	Assembly Antihandle V2 For Slat Position 32, Side h2, Sequence ID 8	500
J17	ASSEMBLY_ANTIHANDLE_v2-9-h2-position_32	CTTGAAAACATAGATGATGAAACAAAACAAAttCTGTAGC	Assembly Antihandle V2 For Slat Position 32, Side h2, Sequence ID 9	500
J18	ASSEMBLY_ANTIHANDLE_v2-10-h2-position_32	CTTGAAAACATAGATGATGAAACAAAACAAAttCAGTTCT	Assembly Antihandle V2 For Slat Position 32, Side h2, Sequence ID 10	500
J19	ASSEMBLY_ANTIHANDLE_v2-11-h2-position_32	CTTGAAAACATAGATGATGAAACAAAACAAAttGTGAAGT	Assembly Antihandle V2 For Slat Position 32, Side h2, Sequence ID 11	500
J20	ASSEMBLY_ANTIHANDLE_v2-12-h2-position_32	CTTGAAAACATAGATGATGAAACAAAACAAAttGGTGATT	Assembly Antihandle V2 For Slat Position 32, Side h2, Sequence ID 12	500
J21	ASSEMBLY_ANTIHANDLE_v2-13-h2-position_32	CTTGAAAACATAGATGATGAAACAAAACAAAttCCATCTT	Assembly Antihandle V2 For Slat Position 32, Side h2, Sequence ID 13	500
J22	ASSEMBLY_ANTIHANDLE_v2-14-h2-position_32	CTTGAAAACATAGATGATGAAACAAAACAAAttGTGACAT	Assembly Antihandle V2 For Slat Position 32, Side h2, Sequence ID 14	500
J23	ASSEMBLY_ANTIHANDLE_v2-15-h2-position_32	CTTGAAAACATAGATGATGAAACAAAACAAAttCGATACT	Assembly Antihandle V2 For Slat Position 32, Side h2, Sequence ID 15	500
J24	ASSEMBLY_ANTIHANDLE_v2-16-h2-position_32	CTTGAAAACATAGATGATGAAACAAAACAAAttGCCAATA	Assembly Antihandle V2 For Slat Position 32, Side h2, Sequence ID 16	500
K1	ASSEMBLY_ANTIHANDLE_v2-17-h2-position_32	CTTGAAAACATAGATGATGAAACAAAACAAAttCGTACAG	Assembly Antihandle V2 For Slat Position 32, Side h2, Sequence ID 17	500
K2	ASSEMBLY_ANTIHANDLE_v2-18-h2-position_32	CTTGAAAACATAGATGATGAAACAAAACAAAttCCAGATT	Assembly Antihandle V2 For Slat Position 32, Side h2, Sequence ID 18	500
K3	ASSEMBLY_ANTIHANDLE_v2-19-h2-position_32	CTTGAAAACATAGATGATGAAACAAAACAAAttAAGATCC	Assembly Antihandle V2 For Slat Position 32, Side h2, Sequence ID 19	500
K4	ASSEMBLY_ANTIHANDLE_v2-20-h2-position_32	CTTGAAAACATAGATGATGAAACAAAACAAAttCTAGGGT	Assembly Antihandle V2 For Slat Position 32, Side h2, Sequence ID 20	500
K5	ASSEMBLY_ANTIHANDLE_v2-21-h2-position_32	CTTGAAAACATAGATGATGAAACAAAACAAAttCGTATGA	Assembly Antihandle V2 For Slat Position 32, Side h2, Sequence ID 21	500
K6	ASSEMBLY_ANTIHANDLE_v2-22-h2-position_32	CTTGAAAACATAGATGATGAAACAAAACAAAttCGTGTAA	Assembly Antihandle V2 For Slat Position 32, Side h2, Sequence ID 22	500
K7	ASSEMBLY_ANTIHANDLE_v2-23-h2-position_32	CTTGAAAACATAGATGATGAAACAAAACAAAttGGTCAAA	Assembly Antihandle V2 For Slat Position 32, Side h2, Sequence ID 23	500
K8	ASSEMBLY_ANTIHANDLE_v2-24-h2-position_32	CTTGAAAACATAGATGATGAAACAAAACAAAttTCAATGT	Assembly Antihandle V2 For Slat Position 32, Side h2, Sequence ID 24	500
K9	ASSEMBLY_ANTIHANDLE_v2-25-h2-position_32	CTTGAAAACATAGATGATGAAACAAAACAAAttCGAGAAA	Assembly Antihandle V2 For Slat Position 32, Side h2, Sequence ID 25	500
K10	ASSEMBLY_ANTIHANDLE_v2-26-h2-position_32	CTTGAAAACATAGATGATGAAACAAAACAAAttGAGTACC	Assembly Antihandle V2 For Slat Position 32, Side h2, Sequence ID 26	500
K11	ASSEMBLY_ANTIHANDLE_v2-27-h2-position_32	CTTGAAAACATAGATGATGAAACAAAACAAAttGTGAGAT	Assembly Antihandle V2 For Slat Position 32, Side h2, Sequence ID 27	500
K12	ASSEMBLY_ANTIHANDLE_v2-28-h2-position_32	CTTGAAAACATAGATGATGAAACAAAACAAAttCGTTAGT	Assembly Antihandle V2 For Slat Position 32, Side h2, Sequence ID 28	500
K13	ASSEMBLY_ANTIHANDLE_v2-29-h2-position_32	CTTGAAAACATAGATGATGAAACAAAACAAAttGTCTCTT	Assembly Antihandle V2 For Slat Position 32, Side h2, Sequence ID 29	500
K14	ASSEMBLY_ANTIHANDLE_v2-30-h2-position_32	CTTGAAAACATAGATGATGAAACAAAACAAAttCGTTTCT	Assembly Antihandle V2 For Slat Position 32, Side h2, Sequence ID 30	500
K15	ASSEMBLY_ANTIHANDLE_v2-31-h2-position_32	CTTGAAAACATAGATGATGAAACAAAACAAAttCATCAGA	Assembly Antihandle V2 For Slat Position 32, Side h2, Sequence ID 31	500
K16	ASSEMBLY_ANTIHANDLE_v2-32-h2-position_32	CTTGAAAACATAGATGATGAAACAAAACAAAttCCCAAAT	Assembly Antihandle V2 For Slat Position 32, Side h2, Sequence ID 32	500
K17
K18
K19
K20
K21
K22
K23
K24
L1
L2
L3
L4
L5
L6
L7
L8
L9
L10
L11
L12
L13
L14
L15
L16
L17
L18
L19
L20
L21
L22
L23
L24
M1
M2
M3
M4
M5
M6
M7
M8
M9
M10
M11
M12
M13
M14
M15
M16
M17
M18
M19
M20
M21
M22
M23
M24
N1
N2
N3
N4
N5
N6
N7
N8
N9
N10
N11
N12
N13
N14
N15
N16
N17
N18
N19
N20
N21
N22
N23
N24
O1
O2
O3
O4
O5
O6
O7
O8
O9
O10
O11
O12
O13
O14
O15
O16
O17
O18
O19
O20
O21
O22
O23
O24
P1
P2
P3
P4
P5
P6
P7
P8
P9
P10
P11
P12
P13
P14
P15
P16
P17
P18
P19
P20
P21
P22
P23
P24

### Sheet: 2D Layout
P3657_MA_H2_antihandles_S1C	1	2	3	4	5	6	7	8	9	10	11	12	13	14	15	16	17	18	19	20	21	22	23	24
A	ASSEMBLY_ANTIHANDLE_v2-1-h2-position_25	ASSEMBLY_ANTIHANDLE_v2-2-h2-position_25	ASSEMBLY_ANTIHANDLE_v2-3-h2-position_25	ASSEMBLY_ANTIHANDLE_v2-4-h2-position_25	ASSEMBLY_ANTIHANDLE_v2-5-h2-position_25	ASSEMBLY_ANTIHANDLE_v2-6-h2-position_25	ASSEMBLY_ANTIHANDLE_v2-7-h2-position_25	ASSEMBLY_ANTIHANDLE_v2-8-h2-position_25	ASSEMBLY_ANTIHANDLE_v2-9-h2-position_25	ASSEMBLY_ANTIHANDLE_v2-10-h2-position_25	ASSEMBLY_ANTIHANDLE_v2-11-h2-position_25	ASSEMBLY_ANTIHANDLE_v2-12-h2-position_25	ASSEMBLY_ANTIHANDLE_v2-13-h2-position_25	ASSEMBLY_ANTIHANDLE_v2-14-h2-position_25	ASSEMBLY_ANTIHANDLE_v2-15-h2-position_25	ASSEMBLY_ANTIHANDLE_v2-16-h2-position_25	ASSEMBLY_ANTIHANDLE_v2-17-h2-position_25	ASSEMBLY_ANTIHANDLE_v2-18-h2-position_25	ASSEMBLY_ANTIHANDLE_v2-19-h2-position_25	ASSEMBLY_ANTIHANDLE_v2-20-h2-position_25	ASSEMBLY_ANTIHANDLE_v2-21-h2-position_25	ASSEMBLY_ANTIHANDLE_v2-22-h2-position_25	ASSEMBLY_ANTIHANDLE_v2-23-h2-position_25	ASSEMBLY_ANTIHANDLE_v2-24-h2-position_25
B	ASSEMBLY_ANTIHANDLE_v2-25-h2-position_25	ASSEMBLY_ANTIHANDLE_v2-26-h2-position_25	ASSEMBLY_ANTIHANDLE_v2-27-h2-position_25	ASSEMBLY_ANTIHANDLE_v2-28-h2-position_25	ASSEMBLY_ANTIHANDLE_v2-29-h2-position_25	ASSEMBLY_ANTIHANDLE_v2-30-h2-position_25	ASSEMBLY_ANTIHANDLE_v2-31-h2-position_25	ASSEMBLY_ANTIHANDLE_v2-32-h2-position_25	ASSEMBLY_ANTIHANDLE_v2-1-h2-position_26	ASSEMBLY_ANTIHANDLE_v2-2-h2-position_26	ASSEMBLY_ANTIHANDLE_v2-3-h2-position_26	ASSEMBLY_ANTIHANDLE_v2-4-h2-position_26	ASSEMBLY_ANTIHANDLE_v2-5-h2-position_26	ASSEMBLY_ANTIHANDLE_v2-6-h2-position_26	ASSEMBLY_ANTIHANDLE_v2-7-h2-position_26	ASSEMBLY_ANTIHANDLE_v2-8-h2-position_26	ASSEMBLY_ANTIHANDLE_v2-9-h2-position_26	ASSEMBLY_ANTIHANDLE_v2-10-h2-position_26	ASSEMBLY_ANTIHANDLE_v2-11-h2-position_26	ASSEMBLY_ANTIHANDLE_v2-12-h2-position_26	ASSEMBLY_ANTIHANDLE_v2-13-h2-position_26	ASSEMBLY_ANTIHANDLE_v2-14-h2-position_26	ASSEMBLY_ANTIHANDLE_v2-15-h2-position_26	ASSEMBLY_ANTIHANDLE_v2-16-h2-position_26
C	ASSEMBLY_ANTIHANDLE_v2-17-h2-position_26	ASSEMBLY_ANTIHANDLE_v2-18-h2-position_26	ASSEMBLY_ANTIHANDLE_v2-19-h2-position_26	ASSEMBLY_ANTIHANDLE_v2-20-h2-position_26	ASSEMBLY_ANTIHANDLE_v2-21-h2-position_26	ASSEMBLY_ANTIHANDLE_v2-22-h2-position_26	ASSEMBLY_ANTIHANDLE_v2-23-h2-position_26	ASSEMBLY_ANTIHANDLE_v2-24-h2-position_26	ASSEMBLY_ANTIHANDLE_v2-25-h2-position_26	ASSEMBLY_ANTIHANDLE_v2-26-h2-position_26	ASSEMBLY_ANTIHANDLE_v2-27-h2-position_26	ASSEMBLY_ANTIHANDLE_v2-28-h2-position_26	ASSEMBLY_ANTIHANDLE_v2-29-h2-position_26	ASSEMBLY_ANTIHANDLE_v2-30-h2-position_26	ASSEMBLY_ANTIHANDLE_v2-31-h2-position_26	ASSEMBLY_ANTIHANDLE_v2-32-h2-position_26	ASSEMBLY_ANTIHANDLE_v2-1-h2-position_27	ASSEMBLY_ANTIHANDLE_v2-2-h2-position_27	ASSEMBLY_ANTIHANDLE_v2-3-h2-position_27	ASSEMBLY_ANTIHANDLE_v2-4-h2-position_27	ASSEMBLY_ANTIHANDLE_v2-5-h2-position_27	ASSEMBLY_ANTIHANDLE_v2-6-h2-position_27	ASSEMBLY_ANTIHANDLE_v2-7-h2-position_27	ASSEMBLY_ANTIHANDLE_v2-8-h2-position_27
D	ASSEMBLY_ANTIHANDLE_v2-9-h2-position_27	ASSEMBLY_ANTIHANDLE_v2-10-h2-position_27	ASSEMBLY_ANTIHANDLE_v2-11-h2-position_27	ASSEMBLY_ANTIHANDLE_v2-12-h2-position_27	ASSEMBLY_ANTIHANDLE_v2-13-h2-position_27	ASSEMBLY_ANTIHANDLE_v2-14-h2-position_27	ASSEMBLY_ANTIHANDLE_v2-15-h2-position_27	ASSEMBLY_ANTIHANDLE_v2-16-h2-position_27	ASSEMBLY_ANTIHANDLE_v2-17-h2-position_27	ASSEMBLY_ANTIHANDLE_v2-18-h2-position_27	ASSEMBLY_ANTIHANDLE_v2-19-h2-position_27	ASSEMBLY_ANTIHANDLE_v2-20-h2-position_27	ASSEMBLY_ANTIHANDLE_v2-21-h2-position_27	ASSEMBLY_ANTIHANDLE_v2-22-h2-position_27	ASSEMBLY_ANTIHANDLE_v2-23-h2-position_27	ASSEMBLY_ANTIHANDLE_v2-24-h2-position_27	ASSEMBLY_ANTIHANDLE_v2-25-h2-position_27	ASSEMBLY_ANTIHANDLE_v2-26-h2-position_27	ASSEMBLY_ANTIHANDLE_v2-27-h2-position_27	ASSEMBLY_ANTIHANDLE_v2-28-h2-position_27	ASSEMBLY_ANTIHANDLE_v2-29-h2-position_27	ASSEMBLY_ANTIHANDLE_v2-30-h2-position_27	ASSEMBLY_ANTIHANDLE_v2-31-h2-position_27	ASSEMBLY_ANTIHANDLE_v2-32-h2-position_27
E	ASSEMBLY_ANTIHANDLE_v2-1-h2-position_28	ASSEMBLY_ANTIHANDLE_v2-2-h2-position_28	ASSEMBLY_ANTIHANDLE_v2-3-h2-position_28	ASSEMBLY_ANTIHANDLE_v2-4-h2-position_28	ASSEMBLY_ANTIHANDLE_v2-5-h2-position_28	ASSEMBLY_ANTIHANDLE_v2-6-h2-position_28	ASSEMBLY_ANTIHANDLE_v2-7-h2-position_28	ASSEMBLY_ANTIHANDLE_v2-8-h2-position_28	ASSEMBLY_ANTIHANDLE_v2-9-h2-position_28	ASSEMBLY_ANTIHANDLE_v2-10-h2-position_28	ASSEMBLY_ANTIHANDLE_v2-11-h2-position_28	ASSEMBLY_ANTIHANDLE_v2-12-h2-position_28	ASSEMBLY_ANTIHANDLE_v2-13-h2-position_28	ASSEMBLY_ANTIHANDLE_v2-14-h2-position_28	ASSEMBLY_ANTIHANDLE_v2-15-h2-position_28	ASSEMBLY_ANTIHANDLE_v2-16-h2-position_28	ASSEMBLY_ANTIHANDLE_v2-17-h2-position_28	ASSEMBLY_ANTIHANDLE_v2-18-h2-position_28	ASSEMBLY_ANTIHANDLE_v2-19-h2-position_28	ASSEMBLY_ANTIHANDLE_v2-20-h2-position_28	ASSEMBLY_ANTIHANDLE_v2-21-h2-position_28	ASSEMBLY_ANTIHANDLE_v2-22-h2-position_28	ASSEMBLY_ANTIHANDLE_v2-23-h2-position_28	ASSEMBLY_ANTIHANDLE_v2-24-h2-position_28
F	ASSEMBLY_ANTIHANDLE_v2-25-h2-position_28	ASSEMBLY_ANTIHANDLE_v2-26-h2-position_28	ASSEMBLY_ANTIHANDLE_v2-27-h2-position_28	ASSEMBLY_ANTIHANDLE_v2-28-h2-position_28	ASSEMBLY_ANTIHANDLE_v2-29-h2-position_28	ASSEMBLY_ANTIHANDLE_v2-30-h2-position_28	ASSEMBLY_ANTIHANDLE_v2-31-h2-position_28	ASSEMBLY_ANTIHANDLE_v2-32-h2-position_28	ASSEMBLY_ANTIHANDLE_v2-1-h2-position_29	ASSEMBLY_ANTIHANDLE_v2-2-h2-position_29	ASSEMBLY_ANTIHANDLE_v2-3-h2-position_29	ASSEMBLY_ANTIHANDLE_v2-4-h2-position_29	ASSEMBLY_ANTIHANDLE_v2-5-h2-position_29	ASSEMBLY_ANTIHANDLE_v2-6-h2-position_29	ASSEMBLY_ANTIHANDLE_v2-7-h2-position_29	ASSEMBLY_ANTIHANDLE_v2-8-h2-position_29	ASSEMBLY_ANTIHANDLE_v2-9-h2-position_29	ASSEMBLY_ANTIHANDLE_v2-10-h2-position_29	ASSEMBLY_ANTIHANDLE_v2-11-h2-position_29	ASSEMBLY_ANTIHANDLE_v2-12-h2-position_29	ASSEMBLY_ANTIHANDLE_v2-13-h2-position_29	ASSEMBLY_ANTIHANDLE_v2-14-h2-position_29	ASSEMBLY_ANTIHANDLE_v2-15-h2-position_29	ASSEMBLY_ANTIHANDLE_v2-16-h2-position_29
G	ASSEMBLY_ANTIHANDLE_v2-17-h2-position_29	ASSEMBLY_ANTIHANDLE_v2-18-h2-position_29	ASSEMBLY_ANTIHANDLE_v2-19-h2-position_29	ASSEMBLY_ANTIHANDLE_v2-20-h2-position_29	ASSEMBLY_ANTIHANDLE_v2-21-h2-position_29	ASSEMBLY_ANTIHANDLE_v2-22-h2-position_29	ASSEMBLY_ANTIHANDLE_v2-23-h2-position_29	ASSEMBLY_ANTIHANDLE_v2-24-h2-position_29	ASSEMBLY_ANTIHANDLE_v2-25-h2-position_29	ASSEMBLY_ANTIHANDLE_v2-26-h2-position_29	ASSEMBLY_ANTIHANDLE_v2-27-h2-position_29	ASSEMBLY_ANTIHANDLE_v2-28-h2-position_29	ASSEMBLY_ANTIHANDLE_v2-29-h2-position_29	ASSEMBLY_ANTIHANDLE_v2-30-h2-position_29	ASSEMBLY_ANTIHANDLE_v2-31-h2-position_29	ASSEMBLY_ANTIHANDLE_v2-32-h2-position_29	ASSEMBLY_ANTIHANDLE_v2-1-h2-position_30	ASSEMBLY_ANTIHANDLE_v2-2-h2-position_30	ASSEMBLY_ANTIHANDLE_v2-3-h2-position_30	ASSEMBLY_ANTIHANDLE_v2-4-h2-position_30	ASSEMBLY_ANTIHANDLE_v2-5-h2-position_30	ASSEMBLY_ANTIHANDLE_v2-6-h2-position_30	ASSEMBLY_ANTIHANDLE_v2-7-h2-position_30	ASSEMBLY_ANTIHANDLE_v2-8-h2-position_30
H	ASSEMBLY_ANTIHANDLE_v2-9-h2-position_30	ASSEMBLY_ANTIHANDLE_v2-10-h2-position_30	ASSEMBLY_ANTIHANDLE_v2-11-h2-position_30	ASSEMBLY_ANTIHANDLE_v2-12-h2-position_30	ASSEMBLY_ANTIHANDLE_v2-13-h2-position_30	ASSEMBLY_ANTIHANDLE_v2-14-h2-position_30	ASSEMBLY_ANTIHANDLE_v2-15-h2-position_30	ASSEMBLY_ANTIHANDLE_v2-16-h2-position_30	ASSEMBLY_ANTIHANDLE_v2-17-h2-position_30	ASSEMBLY_ANTIHANDLE_v2-18-h2-position_30	ASSEMBLY_ANTIHANDLE_v2-19-h2-position_30	ASSEMBLY_ANTIHANDLE_v2-20-h2-position_30	ASSEMBLY_ANTIHANDLE_v2-21-h2-position_30	ASSEMBLY_ANTIHANDLE_v2-22-h2-position_30	ASSEMBLY_ANTIHANDLE_v2-23-h2-position_30	ASSEMBLY_ANTIHANDLE_v2-24-h2-position_30	ASSEMBLY_ANTIHANDLE_v2-25-h2-position_30	ASSEMBLY_ANTIHANDLE_v2-26-h2-position_30	ASSEMBLY_ANTIHANDLE_v2-27-h2-position_30	ASSEMBLY_ANTIHANDLE_v2-28-h2-position_30	ASSEMBLY_ANTIHANDLE_v2-29-h2-position_30	ASSEMBLY_ANTIHANDLE_v2-30-h2-position_30	ASSEMBLY_ANTIHANDLE_v2-31-h2-position_30	ASSEMBLY_ANTIHANDLE_v2-32-h2-position_30
I	ASSEMBLY_ANTIHANDLE_v2-1-h2-position_31	ASSEMBLY_ANTIHANDLE_v2-2-h2-position_31	ASSEMBLY_ANTIHANDLE_v2-3-h2-position_31	ASSEMBLY_ANTIHANDLE_v2-4-h2-position_31	ASSEMBLY_ANTIHANDLE_v2-5-h2-position_31	ASSEMBLY_ANTIHANDLE_v2-6-h2-position_31	ASSEMBLY_ANTIHANDLE_v2-7-h2-position_31	ASSEMBLY_ANTIHANDLE_v2-8-h2-position_31	ASSEMBLY_ANTIHANDLE_v2-9-h2-position_31	ASSEMBLY_ANTIHANDLE_v2-10-h2-position_31	ASSEMBLY_ANTIHANDLE_v2-11-h2-position_31	ASSEMBLY_ANTIHANDLE_v2-12-h2-position_31	ASSEMBLY_ANTIHANDLE_v2-13-h2-position_31	ASSEMBLY_ANTIHANDLE_v2-14-h2-position_31	ASSEMBLY_ANTIHANDLE_v2-15-h2-position_31	ASSEMBLY_ANTIHANDLE_v2-16-h2-position_31	ASSEMBLY_ANTIHANDLE_v2-17-h2-position_31	ASSEMBLY_ANTIHANDLE_v2-18-h2-position_31	ASSEMBLY_ANTIHANDLE_v2-19-h2-position_31	ASSEMBLY_ANTIHANDLE_v2-20-h2-position_31	ASSEMBLY_ANTIHANDLE_v2-21-h2-position_31	ASSEMBLY_ANTIHANDLE_v2-22-h2-position_31	ASSEMBLY_ANTIHANDLE_v2-23-h2-position_31	ASSEMBLY_ANTIHANDLE_v2-24-h2-position_31
J	ASSEMBLY_ANTIHANDLE_v2-25-h2-position_31	ASSEMBLY_ANTIHANDLE_v2-26-h2-position_31	ASSEMBLY_ANTIHANDLE_v2-27-h2-position_31	ASSEMBLY_ANTIHANDLE_v2-28-h2-position_31	ASSEMBLY_ANTIHANDLE_v2-29-h2-position_31	ASSEMBLY_ANTIHANDLE_v2-30-h2-position_31	ASSEMBLY_ANTIHANDLE_v2-31-h2-position_31	ASSEMBLY_ANTIHANDLE_v2-32-h2-position_31	ASSEMBLY_ANTIHANDLE_v2-1-h2-position_32	ASSEMBLY_ANTIHANDLE_v2-2-h2-position_32	ASSEMBLY_ANTIHANDLE_v2-3-h2-position_32	ASSEMBLY_ANTIHANDLE_v2-4-h2-position_32	ASSEMBLY_ANTIHANDLE_v2-5-h2-position_32	ASSEMBLY_ANTIHANDLE_v2-6-h2-position_32	ASSEMBLY_ANTIHANDLE_v2-7-h2-position_32	ASSEMBLY_ANTIHANDLE_v2-8-h2-position_32	ASSEMBLY_ANTIHANDLE_v2-9-h2-position_32	ASSEMBLY_ANTIHANDLE_v2-10-h2-position_32	ASSEMBLY_ANTIHANDLE_v2-11-h2-position_32	ASSEMBLY_ANTIHANDLE_v2-12-h2-position_32	ASSEMBLY_ANTIHANDLE_v2-13-h2-position_32	ASSEMBLY_ANTIHANDLE_v2-14-h2-position_32	ASSEMBLY_ANTIHANDLE_v2-15-h2-position_32	ASSEMBLY_ANTIHANDLE_v2-16-h2-position_32
K	ASSEMBLY_ANTIHANDLE_v2-17-h2-position_32	ASSEMBLY_ANTIHANDLE_v2-18-h2-position_32	ASSEMBLY_ANTIHANDLE_v2-19-h2-position_32	ASSEMBLY_ANTIHANDLE_v2-20-h2-position_32	ASSEMBLY_ANTIHANDLE_v2-21-h2-position_32	ASSEMBLY_ANTIHANDLE_v2-22-h2-position_32	ASSEMBLY_ANTIHANDLE_v2-23-h2-position_32	ASSEMBLY_ANTIHANDLE_v2-24-h2-position_32	ASSEMBLY_ANTIHANDLE_v2-25-h2-position_32	ASSEMBLY_ANTIHANDLE_v2-26-h2-position_32	ASSEMBLY_ANTIHANDLE_v2-27-h2-position_32	ASSEMBLY_ANTIHANDLE_v2-28-h2-position_32	ASSEMBLY_ANTIHANDLE_v2-29-h2-position_32	ASSEMBLY_ANTIHANDLE_v2-30-h2-position_32	ASSEMBLY_ANTIHANDLE_v2-31-h2-position_32	ASSEMBLY_ANTIHANDLE_v2-32-h2-position_32
L
M
N
O
P

### Sheet: 2D Label
P3657_MA_H2_antihandles_S1C	1	2	3	4	5	6	7	8	9	10	11	12	13	14	15	16	17	18	19	20	21	22	23	24
A	A	A	A	A	A	A	A	A	A	A	A	A	A	A	A	A	A	A	A	A	A	A	A	A
B	A	A	A	A	A	A	A	A	A	A	A	A	A	A	A	A	A	A	A	A	A	A	A	A
C	A	A	A	A	A	A	A	A	A	A	A	A	A	A	A	A	A	A	A	A	A	A	A	A
D	A	A	A	A	A	A	A	A	A	A	A	A	A	A	A	A	A	A	A	A	A	A	A	A
E	A	A	A	A	A	A	A	A	A	A	A	A	A	A	A	A	A	A	A	A	A	A	A	A
F	A	A	A	A	A	A	A	A	A	A	A	A	A	A	A	A	A	A	A	A	A	A	A	A
G	A	A	A	A	A	A	A	A	A	A	A	A	A	A	A	A	A	A	A	A	A	A	A	A
H	A	A	A	A	A	A	A	A	A	A	A	A	A	A	A	A	A	A	A	A	A	A	A	A
I	A	A	A	A	A	A	A	A	A	A	A	A	A	A	A	A	A	A	A	A	A	A	A	A
J	A	A	A	A	A	A	A	A	A	A	A	A	A	A	A	A	A	A	A	A	A	A	A	A
K	A	A	A	A	A	A	A	A	A	A	A	A	A	A	A	A
L
M
N
O
P
