## Supplementary material for "A computational framework for designing micron-scale crisscross DNA megastructures": H2_antihandles_S2A.xlsx

### Sheet: All Data
well	name	sequence	description	concentration
A1	ASSEMBLY_ANTIHANDLE_v2-33-h2-position_1	GGGCGCCAGGGTGCTGGTTTGCCCCAGCAGGTTCCAGTTTGGttATCTACG	Assembly Antihandle V2 For Slat Position 1, Side h2, Sequence ID 33	500
A2	ASSEMBLY_ANTIHANDLE_v2-34-h2-position_1	GGGCGCCAGGGTGCTGGTTTGCCCCAGCAGGTTCCAGTTTGGttTATGAGC	Assembly Antihandle V2 For Slat Position 1, Side h2, Sequence ID 34	500
A3	ASSEMBLY_ANTIHANDLE_v2-35-h2-position_1	GGGCGCCAGGGTGCTGGTTTGCCCCAGCAGGTTCCAGTTTGGttAGAATCC	Assembly Antihandle V2 For Slat Position 1, Side h2, Sequence ID 35	500
A4	ASSEMBLY_ANTIHANDLE_v2-36-h2-position_1	GGGCGCCAGGGTGCTGGTTTGCCCCAGCAGGTTCCAGTTTGGttACTAAGC	Assembly Antihandle V2 For Slat Position 1, Side h2, Sequence ID 36	500
A5	ASSEMBLY_ANTIHANDLE_v2-37-h2-position_1	GGGCGCCAGGGTGCTGGTTTGCCCCAGCAGGTTCCAGTTTGGttGCTTCTA	Assembly Antihandle V2 For Slat Position 1, Side h2, Sequence ID 37	500
A6	ASSEMBLY_ANTIHANDLE_v2-38-h2-position_1	GGGCGCCAGGGTGCTGGTTTGCCCCAGCAGGTTCCAGTTTGGttCGGAATA	Assembly Antihandle V2 For Slat Position 1, Side h2, Sequence ID 38	500
A7	ASSEMBLY_ANTIHANDLE_v2-39-h2-position_1	GGGCGCCAGGGTGCTGGTTTGCCCCAGCAGGTTCCAGTTTGGttCCTACTC	Assembly Antihandle V2 For Slat Position 1, Side h2, Sequence ID 39	500
A8	ASSEMBLY_ANTIHANDLE_v2-40-h2-position_1	GGGCGCCAGGGTGCTGGTTTGCCCCAGCAGGTTCCAGTTTGGttAACAAGA	Assembly Antihandle V2 For Slat Position 1, Side h2, Sequence ID 40	500
A9	ASSEMBLY_ANTIHANDLE_v2-41-h2-position_1	GGGCGCCAGGGTGCTGGTTTGCCCCAGCAGGTTCCAGTTTGGttCAACTTG	Assembly Antihandle V2 For Slat Position 1, Side h2, Sequence ID 41	500
A10	ASSEMBLY_ANTIHANDLE_v2-42-h2-position_1	GGGCGCCAGGGTGCTGGTTTGCCCCAGCAGGTTCCAGTTTGGttCGATTGT	Assembly Antihandle V2 For Slat Position 1, Side h2, Sequence ID 42	500
A11	ASSEMBLY_ANTIHANDLE_v2-43-h2-position_1	GGGCGCCAGGGTGCTGGTTTGCCCCAGCAGGTTCCAGTTTGGttCGTCATA	Assembly Antihandle V2 For Slat Position 1, Side h2, Sequence ID 43	500
A12	ASSEMBLY_ANTIHANDLE_v2-44-h2-position_1	GGGCGCCAGGGTGCTGGTTTGCCCCAGCAGGTTCCAGTTTGGttGCTATGA	Assembly Antihandle V2 For Slat Position 1, Side h2, Sequence ID 44	500
A13	ASSEMBLY_ANTIHANDLE_v2-45-h2-position_1	GGGCGCCAGGGTGCTGGTTTGCCCCAGCAGGTTCCAGTTTGGttCGATCAA	Assembly Antihandle V2 For Slat Position 1, Side h2, Sequence ID 45	500
A14	ASSEMBLY_ANTIHANDLE_v2-46-h2-position_1	GGGCGCCAGGGTGCTGGTTTGCCCCAGCAGGTTCCAGTTTGGttGGTAGAC	Assembly Antihandle V2 For Slat Position 1, Side h2, Sequence ID 46	500
A15	ASSEMBLY_ANTIHANDLE_v2-47-h2-position_1	GGGCGCCAGGGTGCTGGTTTGCCCCAGCAGGTTCCAGTTTGGttAGAAAGG	Assembly Antihandle V2 For Slat Position 1, Side h2, Sequence ID 47	500
A16	ASSEMBLY_ANTIHANDLE_v2-48-h2-position_1	GGGCGCCAGGGTGCTGGTTTGCCCCAGCAGGTTCCAGTTTGGttGCAGTAA	Assembly Antihandle V2 For Slat Position 1, Side h2, Sequence ID 48	500
A17	ASSEMBLY_ANTIHANDLE_v2-49-h2-position_1	GGGCGCCAGGGTGCTGGTTTGCCCCAGCAGGTTCCAGTTTGGttCAGGATG	Assembly Antihandle V2 For Slat Position 1, Side h2, Sequence ID 49	500
A18	ASSEMBLY_ANTIHANDLE_v2-50-h2-position_1	GGGCGCCAGGGTGCTGGTTTGCCCCAGCAGGTTCCAGTTTGGttGGTTGTT	Assembly Antihandle V2 For Slat Position 1, Side h2, Sequence ID 50	500
A19	ASSEMBLY_ANTIHANDLE_v2-51-h2-position_1	GGGCGCCAGGGTGCTGGTTTGCCCCAGCAGGTTCCAGTTTGGttGGTTCAC	Assembly Antihandle V2 For Slat Position 1, Side h2, Sequence ID 51	500
A20	ASSEMBLY_ANTIHANDLE_v2-52-h2-position_1	GGGCGCCAGGGTGCTGGTTTGCCCCAGCAGGTTCCAGTTTGGttCAGTCTT	Assembly Antihandle V2 For Slat Position 1, Side h2, Sequence ID 52	500
A21	ASSEMBLY_ANTIHANDLE_v2-53-h2-position_1	GGGCGCCAGGGTGCTGGTTTGCCCCAGCAGGTTCCAGTTTGGttGGTATCC	Assembly Antihandle V2 For Slat Position 1, Side h2, Sequence ID 53	500
A22	ASSEMBLY_ANTIHANDLE_v2-54-h2-position_1	GGGCGCCAGGGTGCTGGTTTGCCCCAGCAGGTTCCAGTTTGGttTAAGTCC	Assembly Antihandle V2 For Slat Position 1, Side h2, Sequence ID 54	500
A23	ASSEMBLY_ANTIHANDLE_v2-55-h2-position_1	GGGCGCCAGGGTGCTGGTTTGCCCCAGCAGGTTCCAGTTTGGttCGACTAT	Assembly Antihandle V2 For Slat Position 1, Side h2, Sequence ID 55	500
A24	ASSEMBLY_ANTIHANDLE_v2-56-h2-position_1	GGGCGCCAGGGTGCTGGTTTGCCCCAGCAGGTTCCAGTTTGGttGCTAGTA	Assembly Antihandle V2 For Slat Position 1, Side h2, Sequence ID 56	500
B1	ASSEMBLY_ANTIHANDLE_v2-57-h2-position_1	GGGCGCCAGGGTGCTGGTTTGCCCCAGCAGGTTCCAGTTTGGttACTTACG	Assembly Antihandle V2 For Slat Position 1, Side h2, Sequence ID 57	500
B2	ASSEMBLY_ANTIHANDLE_v2-58-h2-position_1	GGGCGCCAGGGTGCTGGTTTGCCCCAGCAGGTTCCAGTTTGGttTTGAGGT	Assembly Antihandle V2 For Slat Position 1, Side h2, Sequence ID 58	500
B3	ASSEMBLY_ANTIHANDLE_v2-59-h2-position_1	GGGCGCCAGGGTGCTGGTTTGCCCCAGCAGGTTCCAGTTTGGttCCTATCG	Assembly Antihandle V2 For Slat Position 1, Side h2, Sequence ID 59	500
B4	ASSEMBLY_ANTIHANDLE_v2-60-h2-position_1	GGGCGCCAGGGTGCTGGTTTGCCCCAGCAGGTTCCAGTTTGGttGGTTTGA	Assembly Antihandle V2 For Slat Position 1, Side h2, Sequence ID 60	500
B5	ASSEMBLY_ANTIHANDLE_v2-61-h2-position_1	GGGCGCCAGGGTGCTGGTTTGCCCCAGCAGGTTCCAGTTTGGttGGAGTTA	Assembly Antihandle V2 For Slat Position 1, Side h2, Sequence ID 61	500
B6	ASSEMBLY_ANTIHANDLE_v2-62-h2-position_1	GGGCGCCAGGGTGCTGGTTTGCCCCAGCAGGTTCCAGTTTGGttCGGTAAG	Assembly Antihandle V2 For Slat Position 1, Side h2, Sequence ID 62	500
B7	ASSEMBLY_ANTIHANDLE_v2-63-h2-position_1	GGGCGCCAGGGTGCTGGTTTGCCCCAGCAGGTTCCAGTTTGGttGCCTTAT	Assembly Antihandle V2 For Slat Position 1, Side h2, Sequence ID 63	500
B8	ASSEMBLY_ANTIHANDLE_v2-64-h2-position_1	GGGCGCCAGGGTGCTGGTTTGCCCCAGCAGGTTCCAGTTTGGttACTTTGT	Assembly Antihandle V2 For Slat Position 1, Side h2, Sequence ID 64	500
B9	ASSEMBLY_ANTIHANDLE_v2-33-h2-position_2	TAGCTGTTTCCTAGCTAACTCACATTAATTGGTTTGCGTATTttATCTACG	Assembly Antihandle V2 For Slat Position 2, Side h2, Sequence ID 33	500
B10	ASSEMBLY_ANTIHANDLE_v2-34-h2-position_2	TAGCTGTTTCCTAGCTAACTCACATTAATTGGTTTGCGTATTttTATGAGC	Assembly Antihandle V2 For Slat Position 2, Side h2, Sequence ID 34	500
B11	ASSEMBLY_ANTIHANDLE_v2-35-h2-position_2	TAGCTGTTTCCTAGCTAACTCACATTAATTGGTTTGCGTATTttAGAATCC	Assembly Antihandle V2 For Slat Position 2, Side h2, Sequence ID 35	500
B12	ASSEMBLY_ANTIHANDLE_v2-36-h2-position_2	TAGCTGTTTCCTAGCTAACTCACATTAATTGGTTTGCGTATTttACTAAGC	Assembly Antihandle V2 For Slat Position 2, Side h2, Sequence ID 36	500
B13	ASSEMBLY_ANTIHANDLE_v2-37-h2-position_2	TAGCTGTTTCCTAGCTAACTCACATTAATTGGTTTGCGTATTttGCTTCTA	Assembly Antihandle V2 For Slat Position 2, Side h2, Sequence ID 37	500
B14	ASSEMBLY_ANTIHANDLE_v2-38-h2-position_2	TAGCTGTTTCCTAGCTAACTCACATTAATTGGTTTGCGTATTttCGGAATA	Assembly Antihandle V2 For Slat Position 2, Side h2, Sequence ID 38	500
B15	ASSEMBLY_ANTIHANDLE_v2-39-h2-position_2	TAGCTGTTTCCTAGCTAACTCACATTAATTGGTTTGCGTATTttCCTACTC	Assembly Antihandle V2 For Slat Position 2, Side h2, Sequence ID 39	500
B16	ASSEMBLY_ANTIHANDLE_v2-40-h2-position_2	TAGCTGTTTCCTAGCTAACTCACATTAATTGGTTTGCGTATTttAACAAGA	Assembly Antihandle V2 For Slat Position 2, Side h2, Sequence ID 40	500
B17	ASSEMBLY_ANTIHANDLE_v2-41-h2-position_2	TAGCTGTTTCCTAGCTAACTCACATTAATTGGTTTGCGTATTttCAACTTG	Assembly Antihandle V2 For Slat Position 2, Side h2, Sequence ID 41	500
B18	ASSEMBLY_ANTIHANDLE_v2-42-h2-position_2	TAGCTGTTTCCTAGCTAACTCACATTAATTGGTTTGCGTATTttCGATTGT	Assembly Antihandle V2 For Slat Position 2, Side h2, Sequence ID 42	500
B19	ASSEMBLY_ANTIHANDLE_v2-43-h2-position_2	TAGCTGTTTCCTAGCTAACTCACATTAATTGGTTTGCGTATTttCGTCATA	Assembly Antihandle V2 For Slat Position 2, Side h2, Sequence ID 43	500
B20	ASSEMBLY_ANTIHANDLE_v2-44-h2-position_2	TAGCTGTTTCCTAGCTAACTCACATTAATTGGTTTGCGTATTttGCTATGA	Assembly Antihandle V2 For Slat Position 2, Side h2, Sequence ID 44	500
B21	ASSEMBLY_ANTIHANDLE_v2-45-h2-position_2	TAGCTGTTTCCTAGCTAACTCACATTAATTGGTTTGCGTATTttCGATCAA	Assembly Antihandle V2 For Slat Position 2, Side h2, Sequence ID 45	500
B22	ASSEMBLY_ANTIHANDLE_v2-46-h2-position_2	TAGCTGTTTCCTAGCTAACTCACATTAATTGGTTTGCGTATTttGGTAGAC	Assembly Antihandle V2 For Slat Position 2, Side h2, Sequence ID 46	500
B23	ASSEMBLY_ANTIHANDLE_v2-47-h2-position_2	TAGCTGTTTCCTAGCTAACTCACATTAATTGGTTTGCGTATTttAGAAAGG	Assembly Antihandle V2 For Slat Position 2, Side h2, Sequence ID 47	500
B24	ASSEMBLY_ANTIHANDLE_v2-48-h2-position_2	TAGCTGTTTCCTAGCTAACTCACATTAATTGGTTTGCGTATTttGCAGTAA	Assembly Antihandle V2 For Slat Position 2, Side h2, Sequence ID 48	500
C1	ASSEMBLY_ANTIHANDLE_v2-49-h2-position_2	TAGCTGTTTCCTAGCTAACTCACATTAATTGGTTTGCGTATTttCAGGATG	Assembly Antihandle V2 For Slat Position 2, Side h2, Sequence ID 49	500
C2	ASSEMBLY_ANTIHANDLE_v2-50-h2-position_2	TAGCTGTTTCCTAGCTAACTCACATTAATTGGTTTGCGTATTttGGTTGTT	Assembly Antihandle V2 For Slat Position 2, Side h2, Sequence ID 50	500
C3	ASSEMBLY_ANTIHANDLE_v2-51-h2-position_2	TAGCTGTTTCCTAGCTAACTCACATTAATTGGTTTGCGTATTttGGTTCAC	Assembly Antihandle V2 For Slat Position 2, Side h2, Sequence ID 51	500
C4	ASSEMBLY_ANTIHANDLE_v2-52-h2-position_2	TAGCTGTTTCCTAGCTAACTCACATTAATTGGTTTGCGTATTttCAGTCTT	Assembly Antihandle V2 For Slat Position 2, Side h2, Sequence ID 52	500
C5	ASSEMBLY_ANTIHANDLE_v2-53-h2-position_2	TAGCTGTTTCCTAGCTAACTCACATTAATTGGTTTGCGTATTttGGTATCC	Assembly Antihandle V2 For Slat Position 2, Side h2, Sequence ID 53	500
C6	ASSEMBLY_ANTIHANDLE_v2-54-h2-position_2	TAGCTGTTTCCTAGCTAACTCACATTAATTGGTTTGCGTATTttTAAGTCC	Assembly Antihandle V2 For Slat Position 2, Side h2, Sequence ID 54	500
C7	ASSEMBLY_ANTIHANDLE_v2-55-h2-position_2	TAGCTGTTTCCTAGCTAACTCACATTAATTGGTTTGCGTATTttCGACTAT	Assembly Antihandle V2 For Slat Position 2, Side h2, Sequence ID 55	500
C8	ASSEMBLY_ANTIHANDLE_v2-56-h2-position_2	TAGCTGTTTCCTAGCTAACTCACATTAATTGGTTTGCGTATTttGCTAGTA	Assembly Antihandle V2 For Slat Position 2, Side h2, Sequence ID 56	500
C9	ASSEMBLY_ANTIHANDLE_v2-57-h2-position_2	TAGCTGTTTCCTAGCTAACTCACATTAATTGGTTTGCGTATTttACTTACG	Assembly Antihandle V2 For Slat Position 2, Side h2, Sequence ID 57	500
C10	ASSEMBLY_ANTIHANDLE_v2-58-h2-position_2	TAGCTGTTTCCTAGCTAACTCACATTAATTGGTTTGCGTATTttTTGAGGT	Assembly Antihandle V2 For Slat Position 2, Side h2, Sequence ID 58	500
C11	ASSEMBLY_ANTIHANDLE_v2-59-h2-position_2	TAGCTGTTTCCTAGCTAACTCACATTAATTGGTTTGCGTATTttCCTATCG	Assembly Antihandle V2 For Slat Position 2, Side h2, Sequence ID 59	500
C12	ASSEMBLY_ANTIHANDLE_v2-60-h2-position_2	TAGCTGTTTCCTAGCTAACTCACATTAATTGGTTTGCGTATTttGGTTTGA	Assembly Antihandle V2 For Slat Position 2, Side h2, Sequence ID 60	500
C13	ASSEMBLY_ANTIHANDLE_v2-61-h2-position_2	TAGCTGTTTCCTAGCTAACTCACATTAATTGGTTTGCGTATTttGGAGTTA	Assembly Antihandle V2 For Slat Position 2, Side h2, Sequence ID 61	500
C14	ASSEMBLY_ANTIHANDLE_v2-62-h2-position_2	TAGCTGTTTCCTAGCTAACTCACATTAATTGGTTTGCGTATTttCGGTAAG	Assembly Antihandle V2 For Slat Position 2, Side h2, Sequence ID 62	500
C15	ASSEMBLY_ANTIHANDLE_v2-63-h2-position_2	TAGCTGTTTCCTAGCTAACTCACATTAATTGGTTTGCGTATTttGCCTTAT	Assembly Antihandle V2 For Slat Position 2, Side h2, Sequence ID 63	500
C16	ASSEMBLY_ANTIHANDLE_v2-64-h2-position_2	TAGCTGTTTCCTAGCTAACTCACATTAATTGGTTTGCGTATTttACTTTGT	Assembly Antihandle V2 For Slat Position 2, Side h2, Sequence ID 64	500
C17	ASSEMBLY_ANTIHANDLE_v2-33-h2-position_3	CAGCGGTGCCGGTTTCACGGTCATACCGGGTAATCATGGTCAttATCTACG	Assembly Antihandle V2 For Slat Position 3, Side h2, Sequence ID 33	500
C18	ASSEMBLY_ANTIHANDLE_v2-34-h2-position_3	CAGCGGTGCCGGTTTCACGGTCATACCGGGTAATCATGGTCAttTATGAGC	Assembly Antihandle V2 For Slat Position 3, Side h2, Sequence ID 34	500
C19	ASSEMBLY_ANTIHANDLE_v2-35-h2-position_3	CAGCGGTGCCGGTTTCACGGTCATACCGGGTAATCATGGTCAttAGAATCC	Assembly Antihandle V2 For Slat Position 3, Side h2, Sequence ID 35	500
C20	ASSEMBLY_ANTIHANDLE_v2-36-h2-position_3	CAGCGGTGCCGGTTTCACGGTCATACCGGGTAATCATGGTCAttACTAAGC	Assembly Antihandle V2 For Slat Position 3, Side h2, Sequence ID 36	500
C21	ASSEMBLY_ANTIHANDLE_v2-37-h2-position_3	CAGCGGTGCCGGTTTCACGGTCATACCGGGTAATCATGGTCAttGCTTCTA	Assembly Antihandle V2 For Slat Position 3, Side h2, Sequence ID 37	500
C22	ASSEMBLY_ANTIHANDLE_v2-38-h2-position_3	CAGCGGTGCCGGTTTCACGGTCATACCGGGTAATCATGGTCAttCGGAATA	Assembly Antihandle V2 For Slat Position 3, Side h2, Sequence ID 38	500
C23	ASSEMBLY_ANTIHANDLE_v2-39-h2-position_3	CAGCGGTGCCGGTTTCACGGTCATACCGGGTAATCATGGTCAttCCTACTC	Assembly Antihandle V2 For Slat Position 3, Side h2, Sequence ID 39	500
C24	ASSEMBLY_ANTIHANDLE_v2-40-h2-position_3	CAGCGGTGCCGGTTTCACGGTCATACCGGGTAATCATGGTCAttAACAAGA	Assembly Antihandle V2 For Slat Position 3, Side h2, Sequence ID 40	500
D1	ASSEMBLY_ANTIHANDLE_v2-41-h2-position_3	CAGCGGTGCCGGTTTCACGGTCATACCGGGTAATCATGGTCAttCAACTTG	Assembly Antihandle V2 For Slat Position 3, Side h2, Sequence ID 41	500
D2	ASSEMBLY_ANTIHANDLE_v2-42-h2-position_3	CAGCGGTGCCGGTTTCACGGTCATACCGGGTAATCATGGTCAttCGATTGT	Assembly Antihandle V2 For Slat Position 3, Side h2, Sequence ID 42	500
D3	ASSEMBLY_ANTIHANDLE_v2-43-h2-position_3	CAGCGGTGCCGGTTTCACGGTCATACCGGGTAATCATGGTCAttCGTCATA	Assembly Antihandle V2 For Slat Position 3, Side h2, Sequence ID 43	500
D4	ASSEMBLY_ANTIHANDLE_v2-44-h2-position_3	CAGCGGTGCCGGTTTCACGGTCATACCGGGTAATCATGGTCAttGCTATGA	Assembly Antihandle V2 For Slat Position 3, Side h2, Sequence ID 44	500
D5	ASSEMBLY_ANTIHANDLE_v2-45-h2-position_3	CAGCGGTGCCGGTTTCACGGTCATACCGGGTAATCATGGTCAttCGATCAA	Assembly Antihandle V2 For Slat Position 3, Side h2, Sequence ID 45	500
D6	ASSEMBLY_ANTIHANDLE_v2-46-h2-position_3	CAGCGGTGCCGGTTTCACGGTCATACCGGGTAATCATGGTCAttGGTAGAC	Assembly Antihandle V2 For Slat Position 3, Side h2, Sequence ID 46	500
D7	ASSEMBLY_ANTIHANDLE_v2-47-h2-position_3	CAGCGGTGCCGGTTTCACGGTCATACCGGGTAATCATGGTCAttAGAAAGG	Assembly Antihandle V2 For Slat Position 3, Side h2, Sequence ID 47	500
D8	ASSEMBLY_ANTIHANDLE_v2-48-h2-position_3	CAGCGGTGCCGGTTTCACGGTCATACCGGGTAATCATGGTCAttGCAGTAA	Assembly Antihandle V2 For Slat Position 3, Side h2, Sequence ID 48	500
D9	ASSEMBLY_ANTIHANDLE_v2-49-h2-position_3	CAGCGGTGCCGGTTTCACGGTCATACCGGGTAATCATGGTCAttCAGGATG	Assembly Antihandle V2 For Slat Position 3, Side h2, Sequence ID 49	500
D10	ASSEMBLY_ANTIHANDLE_v2-50-h2-position_3	CAGCGGTGCCGGTTTCACGGTCATACCGGGTAATCATGGTCAttGGTTGTT	Assembly Antihandle V2 For Slat Position 3, Side h2, Sequence ID 50	500
D11	ASSEMBLY_ANTIHANDLE_v2-51-h2-position_3	CAGCGGTGCCGGTTTCACGGTCATACCGGGTAATCATGGTCAttGGTTCAC	Assembly Antihandle V2 For Slat Position 3, Side h2, Sequence ID 51	500
D12	ASSEMBLY_ANTIHANDLE_v2-52-h2-position_3	CAGCGGTGCCGGTTTCACGGTCATACCGGGTAATCATGGTCAttCAGTCTT	Assembly Antihandle V2 For Slat Position 3, Side h2, Sequence ID 52	500
D13	ASSEMBLY_ANTIHANDLE_v2-53-h2-position_3	CAGCGGTGCCGGTTTCACGGTCATACCGGGTAATCATGGTCAttGGTATCC	Assembly Antihandle V2 For Slat Position 3, Side h2, Sequence ID 53	500
D14	ASSEMBLY_ANTIHANDLE_v2-54-h2-position_3	CAGCGGTGCCGGTTTCACGGTCATACCGGGTAATCATGGTCAttTAAGTCC	Assembly Antihandle V2 For Slat Position 3, Side h2, Sequence ID 54	500
D15	ASSEMBLY_ANTIHANDLE_v2-55-h2-position_3	CAGCGGTGCCGGTTTCACGGTCATACCGGGTAATCATGGTCAttCGACTAT	Assembly Antihandle V2 For Slat Position 3, Side h2, Sequence ID 55	500
D16	ASSEMBLY_ANTIHANDLE_v2-56-h2-position_3	CAGCGGTGCCGGTTTCACGGTCATACCGGGTAATCATGGTCAttGCTAGTA	Assembly Antihandle V2 For Slat Position 3, Side h2, Sequence ID 56	500
D17	ASSEMBLY_ANTIHANDLE_v2-57-h2-position_3	CAGCGGTGCCGGTTTCACGGTCATACCGGGTAATCATGGTCAttACTTACG	Assembly Antihandle V2 For Slat Position 3, Side h2, Sequence ID 57	500
D18	ASSEMBLY_ANTIHANDLE_v2-58-h2-position_3	CAGCGGTGCCGGTTTCACGGTCATACCGGGTAATCATGGTCAttTTGAGGT	Assembly Antihandle V2 For Slat Position 3, Side h2, Sequence ID 58	500
D19	ASSEMBLY_ANTIHANDLE_v2-59-h2-position_3	CAGCGGTGCCGGTTTCACGGTCATACCGGGTAATCATGGTCAttCCTATCG	Assembly Antihandle V2 For Slat Position 3, Side h2, Sequence ID 59	500
D20	ASSEMBLY_ANTIHANDLE_v2-60-h2-position_3	CAGCGGTGCCGGTTTCACGGTCATACCGGGTAATCATGGTCAttGGTTTGA	Assembly Antihandle V2 For Slat Position 3, Side h2, Sequence ID 60	500
D21	ASSEMBLY_ANTIHANDLE_v2-61-h2-position_3	CAGCGGTGCCGGTTTCACGGTCATACCGGGTAATCATGGTCAttGGAGTTA	Assembly Antihandle V2 For Slat Position 3, Side h2, Sequence ID 61	500
D22	ASSEMBLY_ANTIHANDLE_v2-62-h2-position_3	CAGCGGTGCCGGTTTCACGGTCATACCGGGTAATCATGGTCAttCGGTAAG	Assembly Antihandle V2 For Slat Position 3, Side h2, Sequence ID 62	500
D23	ASSEMBLY_ANTIHANDLE_v2-63-h2-position_3	CAGCGGTGCCGGTTTCACGGTCATACCGGGTAATCATGGTCAttGCCTTAT	Assembly Antihandle V2 For Slat Position 3, Side h2, Sequence ID 63	500
D24	ASSEMBLY_ANTIHANDLE_v2-64-h2-position_3	CAGCGGTGCCGGTTTCACGGTCATACCGGGTAATCATGGTCAttACTTTGT	Assembly Antihandle V2 For Slat Position 3, Side h2, Sequence ID 64	500
E1	ASSEMBLY_ANTIHANDLE_v2-33-h2-position_4	AACCAGCTTACGACTGTTGCCCTGCGGCTGGTTACCTGCAGCttATCTACG	Assembly Antihandle V2 For Slat Position 4, Side h2, Sequence ID 33	500
E2	ASSEMBLY_ANTIHANDLE_v2-34-h2-position_4	AACCAGCTTACGACTGTTGCCCTGCGGCTGGTTACCTGCAGCttTATGAGC	Assembly Antihandle V2 For Slat Position 4, Side h2, Sequence ID 34	500
E3	ASSEMBLY_ANTIHANDLE_v2-35-h2-position_4	AACCAGCTTACGACTGTTGCCCTGCGGCTGGTTACCTGCAGCttAGAATCC	Assembly Antihandle V2 For Slat Position 4, Side h2, Sequence ID 35	500
E4	ASSEMBLY_ANTIHANDLE_v2-36-h2-position_4	AACCAGCTTACGACTGTTGCCCTGCGGCTGGTTACCTGCAGCttACTAAGC	Assembly Antihandle V2 For Slat Position 4, Side h2, Sequence ID 36	500
E5	ASSEMBLY_ANTIHANDLE_v2-37-h2-position_4	AACCAGCTTACGACTGTTGCCCTGCGGCTGGTTACCTGCAGCttGCTTCTA	Assembly Antihandle V2 For Slat Position 4, Side h2, Sequence ID 37	500
E6	ASSEMBLY_ANTIHANDLE_v2-38-h2-position_4	AACCAGCTTACGACTGTTGCCCTGCGGCTGGTTACCTGCAGCttCGGAATA	Assembly Antihandle V2 For Slat Position 4, Side h2, Sequence ID 38	500
E7	ASSEMBLY_ANTIHANDLE_v2-39-h2-position_4	AACCAGCTTACGACTGTTGCCCTGCGGCTGGTTACCTGCAGCttCCTACTC	Assembly Antihandle V2 For Slat Position 4, Side h2, Sequence ID 39	500
E8	ASSEMBLY_ANTIHANDLE_v2-40-h2-position_4	AACCAGCTTACGACTGTTGCCCTGCGGCTGGTTACCTGCAGCttAACAAGA	Assembly Antihandle V2 For Slat Position 4, Side h2, Sequence ID 40	500
E9	ASSEMBLY_ANTIHANDLE_v2-41-h2-position_4	AACCAGCTTACGACTGTTGCCCTGCGGCTGGTTACCTGCAGCttCAACTTG	Assembly Antihandle V2 For Slat Position 4, Side h2, Sequence ID 41	500
E10	ASSEMBLY_ANTIHANDLE_v2-42-h2-position_4	AACCAGCTTACGACTGTTGCCCTGCGGCTGGTTACCTGCAGCttCGATTGT	Assembly Antihandle V2 For Slat Position 4, Side h2, Sequence ID 42	500
E11	ASSEMBLY_ANTIHANDLE_v2-43-h2-position_4	AACCAGCTTACGACTGTTGCCCTGCGGCTGGTTACCTGCAGCttCGTCATA	Assembly Antihandle V2 For Slat Position 4, Side h2, Sequence ID 43	500
E12	ASSEMBLY_ANTIHANDLE_v2-44-h2-position_4	AACCAGCTTACGACTGTTGCCCTGCGGCTGGTTACCTGCAGCttGCTATGA	Assembly Antihandle V2 For Slat Position 4, Side h2, Sequence ID 44	500
E13	ASSEMBLY_ANTIHANDLE_v2-45-h2-position_4	AACCAGCTTACGACTGTTGCCCTGCGGCTGGTTACCTGCAGCttCGATCAA	Assembly Antihandle V2 For Slat Position 4, Side h2, Sequence ID 45	500
E14	ASSEMBLY_ANTIHANDLE_v2-46-h2-position_4	AACCAGCTTACGACTGTTGCCCTGCGGCTGGTTACCTGCAGCttGGTAGAC	Assembly Antihandle V2 For Slat Position 4, Side h2, Sequence ID 46	500
E15	ASSEMBLY_ANTIHANDLE_v2-47-h2-position_4	AACCAGCTTACGACTGTTGCCCTGCGGCTGGTTACCTGCAGCttAGAAAGG	Assembly Antihandle V2 For Slat Position 4, Side h2, Sequence ID 47	500
E16	ASSEMBLY_ANTIHANDLE_v2-48-h2-position_4	AACCAGCTTACGACTGTTGCCCTGCGGCTGGTTACCTGCAGCttGCAGTAA	Assembly Antihandle V2 For Slat Position 4, Side h2, Sequence ID 48	500
E17	ASSEMBLY_ANTIHANDLE_v2-49-h2-position_4	AACCAGCTTACGACTGTTGCCCTGCGGCTGGTTACCTGCAGCttCAGGATG	Assembly Antihandle V2 For Slat Position 4, Side h2, Sequence ID 49	500
E18	ASSEMBLY_ANTIHANDLE_v2-50-h2-position_4	AACCAGCTTACGACTGTTGCCCTGCGGCTGGTTACCTGCAGCttGGTTGTT	Assembly Antihandle V2 For Slat Position 4, Side h2, Sequence ID 50	500
E19	ASSEMBLY_ANTIHANDLE_v2-51-h2-position_4	AACCAGCTTACGACTGTTGCCCTGCGGCTGGTTACCTGCAGCttGGTTCAC	Assembly Antihandle V2 For Slat Position 4, Side h2, Sequence ID 51	500
E20	ASSEMBLY_ANTIHANDLE_v2-52-h2-position_4	AACCAGCTTACGACTGTTGCCCTGCGGCTGGTTACCTGCAGCttCAGTCTT	Assembly Antihandle V2 For Slat Position 4, Side h2, Sequence ID 52	500
E21	ASSEMBLY_ANTIHANDLE_v2-53-h2-position_4	AACCAGCTTACGACTGTTGCCCTGCGGCTGGTTACCTGCAGCttGGTATCC	Assembly Antihandle V2 For Slat Position 4, Side h2, Sequence ID 53	500
E22	ASSEMBLY_ANTIHANDLE_v2-54-h2-position_4	AACCAGCTTACGACTGTTGCCCTGCGGCTGGTTACCTGCAGCttTAAGTCC	Assembly Antihandle V2 For Slat Position 4, Side h2, Sequence ID 54	500
E23	ASSEMBLY_ANTIHANDLE_v2-55-h2-position_4	AACCAGCTTACGACTGTTGCCCTGCGGCTGGTTACCTGCAGCttCGACTAT	Assembly Antihandle V2 For Slat Position 4, Side h2, Sequence ID 55	500
E24	ASSEMBLY_ANTIHANDLE_v2-56-h2-position_4	AACCAGCTTACGACTGTTGCCCTGCGGCTGGTTACCTGCAGCttGCTAGTA	Assembly Antihandle V2 For Slat Position 4, Side h2, Sequence ID 56	500
F1	ASSEMBLY_ANTIHANDLE_v2-57-h2-position_4	AACCAGCTTACGACTGTTGCCCTGCGGCTGGTTACCTGCAGCttACTTACG	Assembly Antihandle V2 For Slat Position 4, Side h2, Sequence ID 57	500
F2	ASSEMBLY_ANTIHANDLE_v2-58-h2-position_4	AACCAGCTTACGACTGTTGCCCTGCGGCTGGTTACCTGCAGCttTTGAGGT	Assembly Antihandle V2 For Slat Position 4, Side h2, Sequence ID 58	500
F3	ASSEMBLY_ANTIHANDLE_v2-59-h2-position_4	AACCAGCTTACGACTGTTGCCCTGCGGCTGGTTACCTGCAGCttCCTATCG	Assembly Antihandle V2 For Slat Position 4, Side h2, Sequence ID 59	500
F4	ASSEMBLY_ANTIHANDLE_v2-60-h2-position_4	AACCAGCTTACGACTGTTGCCCTGCGGCTGGTTACCTGCAGCttGGTTTGA	Assembly Antihandle V2 For Slat Position 4, Side h2, Sequence ID 60	500
F5	ASSEMBLY_ANTIHANDLE_v2-61-h2-position_4	AACCAGCTTACGACTGTTGCCCTGCGGCTGGTTACCTGCAGCttGGAGTTA	Assembly Antihandle V2 For Slat Position 4, Side h2, Sequence ID 61	500
F6	ASSEMBLY_ANTIHANDLE_v2-62-h2-position_4	AACCAGCTTACGACTGTTGCCCTGCGGCTGGTTACCTGCAGCttCGGTAAG	Assembly Antihandle V2 For Slat Position 4, Side h2, Sequence ID 62	500
F7	ASSEMBLY_ANTIHANDLE_v2-63-h2-position_4	AACCAGCTTACGACTGTTGCCCTGCGGCTGGTTACCTGCAGCttGCCTTAT	Assembly Antihandle V2 For Slat Position 4, Side h2, Sequence ID 63	500
F8	ASSEMBLY_ANTIHANDLE_v2-64-h2-position_4	AACCAGCTTACGACTGTTGCCCTGCGGCTGGTTACCTGCAGCttACTTTGT	Assembly Antihandle V2 For Slat Position 4, Side h2, Sequence ID 64	500
F9	ASSEMBLY_ANTIHANDLE_v2-33-h2-position_5	CTTTAGTGATGACACATCCTCATAACGGAAGCCATCCCACGCttATCTACG	Assembly Antihandle V2 For Slat Position 5, Side h2, Sequence ID 33	500
F10	ASSEMBLY_ANTIHANDLE_v2-34-h2-position_5	CTTTAGTGATGACACATCCTCATAACGGAAGCCATCCCACGCttTATGAGC	Assembly Antihandle V2 For Slat Position 5, Side h2, Sequence ID 34	500
F11	ASSEMBLY_ANTIHANDLE_v2-35-h2-position_5	CTTTAGTGATGACACATCCTCATAACGGAAGCCATCCCACGCttAGAATCC	Assembly Antihandle V2 For Slat Position 5, Side h2, Sequence ID 35	500
F12	ASSEMBLY_ANTIHANDLE_v2-36-h2-position_5	CTTTAGTGATGACACATCCTCATAACGGAAGCCATCCCACGCttACTAAGC	Assembly Antihandle V2 For Slat Position 5, Side h2, Sequence ID 36	500
F13	ASSEMBLY_ANTIHANDLE_v2-37-h2-position_5	CTTTAGTGATGACACATCCTCATAACGGAAGCCATCCCACGCttGCTTCTA	Assembly Antihandle V2 For Slat Position 5, Side h2, Sequence ID 37	500
F14	ASSEMBLY_ANTIHANDLE_v2-38-h2-position_5	CTTTAGTGATGACACATCCTCATAACGGAAGCCATCCCACGCttCGGAATA	Assembly Antihandle V2 For Slat Position 5, Side h2, Sequence ID 38	500
F15	ASSEMBLY_ANTIHANDLE_v2-39-h2-position_5	CTTTAGTGATGACACATCCTCATAACGGAAGCCATCCCACGCttCCTACTC	Assembly Antihandle V2 For Slat Position 5, Side h2, Sequence ID 39	500
F16	ASSEMBLY_ANTIHANDLE_v2-40-h2-position_5	CTTTAGTGATGACACATCCTCATAACGGAAGCCATCCCACGCttAACAAGA	Assembly Antihandle V2 For Slat Position 5, Side h2, Sequence ID 40	500
F17	ASSEMBLY_ANTIHANDLE_v2-41-h2-position_5	CTTTAGTGATGACACATCCTCATAACGGAAGCCATCCCACGCttCAACTTG	Assembly Antihandle V2 For Slat Position 5, Side h2, Sequence ID 41	500
F18	ASSEMBLY_ANTIHANDLE_v2-42-h2-position_5	CTTTAGTGATGACACATCCTCATAACGGAAGCCATCCCACGCttCGATTGT	Assembly Antihandle V2 For Slat Position 5, Side h2, Sequence ID 42	500
F19	ASSEMBLY_ANTIHANDLE_v2-43-h2-position_5	CTTTAGTGATGACACATCCTCATAACGGAAGCCATCCCACGCttCGTCATA	Assembly Antihandle V2 For Slat Position 5, Side h2, Sequence ID 43	500
F20	ASSEMBLY_ANTIHANDLE_v2-44-h2-position_5	CTTTAGTGATGACACATCCTCATAACGGAAGCCATCCCACGCttGCTATGA	Assembly Antihandle V2 For Slat Position 5, Side h2, Sequence ID 44	500
F21	ASSEMBLY_ANTIHANDLE_v2-45-h2-position_5	CTTTAGTGATGACACATCCTCATAACGGAAGCCATCCCACGCttCGATCAA	Assembly Antihandle V2 For Slat Position 5, Side h2, Sequence ID 45	500
F22	ASSEMBLY_ANTIHANDLE_v2-46-h2-position_5	CTTTAGTGATGACACATCCTCATAACGGAAGCCATCCCACGCttGGTAGAC	Assembly Antihandle V2 For Slat Position 5, Side h2, Sequence ID 46	500
F23	ASSEMBLY_ANTIHANDLE_v2-47-h2-position_5	CTTTAGTGATGACACATCCTCATAACGGAAGCCATCCCACGCttAGAAAGG	Assembly Antihandle V2 For Slat Position 5, Side h2, Sequence ID 47	500
F24	ASSEMBLY_ANTIHANDLE_v2-48-h2-position_5	CTTTAGTGATGACACATCCTCATAACGGAAGCCATCCCACGCttGCAGTAA	Assembly Antihandle V2 For Slat Position 5, Side h2, Sequence ID 48	500
G1	ASSEMBLY_ANTIHANDLE_v2-49-h2-position_5	CTTTAGTGATGACACATCCTCATAACGGAAGCCATCCCACGCttCAGGATG	Assembly Antihandle V2 For Slat Position 5, Side h2, Sequence ID 49	500
G2	ASSEMBLY_ANTIHANDLE_v2-50-h2-position_5	CTTTAGTGATGACACATCCTCATAACGGAAGCCATCCCACGCttGGTTGTT	Assembly Antihandle V2 For Slat Position 5, Side h2, Sequence ID 50	500
G3	ASSEMBLY_ANTIHANDLE_v2-51-h2-position_5	CTTTAGTGATGACACATCCTCATAACGGAAGCCATCCCACGCttGGTTCAC	Assembly Antihandle V2 For Slat Position 5, Side h2, Sequence ID 51	500
G4	ASSEMBLY_ANTIHANDLE_v2-52-h2-position_5	CTTTAGTGATGACACATCCTCATAACGGAAGCCATCCCACGCttCAGTCTT	Assembly Antihandle V2 For Slat Position 5, Side h2, Sequence ID 52	500
G5	ASSEMBLY_ANTIHANDLE_v2-53-h2-position_5	CTTTAGTGATGACACATCCTCATAACGGAAGCCATCCCACGCttGGTATCC	Assembly Antihandle V2 For Slat Position 5, Side h2, Sequence ID 53	500
G6	ASSEMBLY_ANTIHANDLE_v2-54-h2-position_5	CTTTAGTGATGACACATCCTCATAACGGAAGCCATCCCACGCttTAAGTCC	Assembly Antihandle V2 For Slat Position 5, Side h2, Sequence ID 54	500
G7	ASSEMBLY_ANTIHANDLE_v2-55-h2-position_5	CTTTAGTGATGACACATCCTCATAACGGAAGCCATCCCACGCttCGACTAT	Assembly Antihandle V2 For Slat Position 5, Side h2, Sequence ID 55	500
G8	ASSEMBLY_ANTIHANDLE_v2-56-h2-position_5	CTTTAGTGATGACACATCCTCATAACGGAAGCCATCCCACGCttGCTAGTA	Assembly Antihandle V2 For Slat Position 5, Side h2, Sequence ID 56	500
G9	ASSEMBLY_ANTIHANDLE_v2-57-h2-position_5	CTTTAGTGATGACACATCCTCATAACGGAAGCCATCCCACGCttACTTACG	Assembly Antihandle V2 For Slat Position 5, Side h2, Sequence ID 57	500
G10	ASSEMBLY_ANTIHANDLE_v2-58-h2-position_5	CTTTAGTGATGACACATCCTCATAACGGAAGCCATCCCACGCttTTGAGGT	Assembly Antihandle V2 For Slat Position 5, Side h2, Sequence ID 58	500
G11	ASSEMBLY_ANTIHANDLE_v2-59-h2-position_5	CTTTAGTGATGACACATCCTCATAACGGAAGCCATCCCACGCttCCTATCG	Assembly Antihandle V2 For Slat Position 5, Side h2, Sequence ID 59	500
G12	ASSEMBLY_ANTIHANDLE_v2-60-h2-position_5	CTTTAGTGATGACACATCCTCATAACGGAAGCCATCCCACGCttGGTTTGA	Assembly Antihandle V2 For Slat Position 5, Side h2, Sequence ID 60	500
G13	ASSEMBLY_ANTIHANDLE_v2-61-h2-position_5	CTTTAGTGATGACACATCCTCATAACGGAAGCCATCCCACGCttGGAGTTA	Assembly Antihandle V2 For Slat Position 5, Side h2, Sequence ID 61	500
G14	ASSEMBLY_ANTIHANDLE_v2-62-h2-position_5	CTTTAGTGATGACACATCCTCATAACGGAAGCCATCCCACGCttCGGTAAG	Assembly Antihandle V2 For Slat Position 5, Side h2, Sequence ID 62	500
G15	ASSEMBLY_ANTIHANDLE_v2-63-h2-position_5	CTTTAGTGATGACACATCCTCATAACGGAAGCCATCCCACGCttGCCTTAT	Assembly Antihandle V2 For Slat Position 5, Side h2, Sequence ID 63	500
G16	ASSEMBLY_ANTIHANDLE_v2-64-h2-position_5	CTTTAGTGATGACACATCCTCATAACGGAAGCCATCCCACGCttACTTTGT	Assembly Antihandle V2 For Slat Position 5, Side h2, Sequence ID 64	500
G17	ASSEMBLY_ANTIHANDLE_v2-33-h2-position_6	GAAACAATCGGCAAGAGACGCAGAAACAGCCGCACAGGCGGCttATCTACG	Assembly Antihandle V2 For Slat Position 6, Side h2, Sequence ID 33	500
G18	ASSEMBLY_ANTIHANDLE_v2-34-h2-position_6	GAAACAATCGGCAAGAGACGCAGAAACAGCCGCACAGGCGGCttTATGAGC	Assembly Antihandle V2 For Slat Position 6, Side h2, Sequence ID 34	500
G19	ASSEMBLY_ANTIHANDLE_v2-35-h2-position_6	GAAACAATCGGCAAGAGACGCAGAAACAGCCGCACAGGCGGCttAGAATCC	Assembly Antihandle V2 For Slat Position 6, Side h2, Sequence ID 35	500
G20	ASSEMBLY_ANTIHANDLE_v2-36-h2-position_6	GAAACAATCGGCAAGAGACGCAGAAACAGCCGCACAGGCGGCttACTAAGC	Assembly Antihandle V2 For Slat Position 6, Side h2, Sequence ID 36	500
G21	ASSEMBLY_ANTIHANDLE_v2-37-h2-position_6	GAAACAATCGGCAAGAGACGCAGAAACAGCCGCACAGGCGGCttGCTTCTA	Assembly Antihandle V2 For Slat Position 6, Side h2, Sequence ID 37	500
G22	ASSEMBLY_ANTIHANDLE_v2-38-h2-position_6	GAAACAATCGGCAAGAGACGCAGAAACAGCCGCACAGGCGGCttCGGAATA	Assembly Antihandle V2 For Slat Position 6, Side h2, Sequence ID 38	500
G23	ASSEMBLY_ANTIHANDLE_v2-39-h2-position_6	GAAACAATCGGCAAGAGACGCAGAAACAGCCGCACAGGCGGCttCCTACTC	Assembly Antihandle V2 For Slat Position 6, Side h2, Sequence ID 39	500
G24	ASSEMBLY_ANTIHANDLE_v2-40-h2-position_6	GAAACAATCGGCAAGAGACGCAGAAACAGCCGCACAGGCGGCttAACAAGA	Assembly Antihandle V2 For Slat Position 6, Side h2, Sequence ID 40	500
H1	ASSEMBLY_ANTIHANDLE_v2-41-h2-position_6	GAAACAATCGGCAAGAGACGCAGAAACAGCCGCACAGGCGGCttCAACTTG	Assembly Antihandle V2 For Slat Position 6, Side h2, Sequence ID 41	500
H2	ASSEMBLY_ANTIHANDLE_v2-42-h2-position_6	GAAACAATCGGCAAGAGACGCAGAAACAGCCGCACAGGCGGCttCGATTGT	Assembly Antihandle V2 For Slat Position 6, Side h2, Sequence ID 42	500
H3	ASSEMBLY_ANTIHANDLE_v2-43-h2-position_6	GAAACAATCGGCAAGAGACGCAGAAACAGCCGCACAGGCGGCttCGTCATA	Assembly Antihandle V2 For Slat Position 6, Side h2, Sequence ID 43	500
H4	ASSEMBLY_ANTIHANDLE_v2-44-h2-position_6	GAAACAATCGGCAAGAGACGCAGAAACAGCCGCACAGGCGGCttGCTATGA	Assembly Antihandle V2 For Slat Position 6, Side h2, Sequence ID 44	500
H5	ASSEMBLY_ANTIHANDLE_v2-45-h2-position_6	GAAACAATCGGCAAGAGACGCAGAAACAGCCGCACAGGCGGCttCGATCAA	Assembly Antihandle V2 For Slat Position 6, Side h2, Sequence ID 45	500
H6	ASSEMBLY_ANTIHANDLE_v2-46-h2-position_6	GAAACAATCGGCAAGAGACGCAGAAACAGCCGCACAGGCGGCttGGTAGAC	Assembly Antihandle V2 For Slat Position 6, Side h2, Sequence ID 46	500
H7	ASSEMBLY_ANTIHANDLE_v2-47-h2-position_6	GAAACAATCGGCAAGAGACGCAGAAACAGCCGCACAGGCGGCttAGAAAGG	Assembly Antihandle V2 For Slat Position 6, Side h2, Sequence ID 47	500
H8	ASSEMBLY_ANTIHANDLE_v2-48-h2-position_6	GAAACAATCGGCAAGAGACGCAGAAACAGCCGCACAGGCGGCttGCAGTAA	Assembly Antihandle V2 For Slat Position 6, Side h2, Sequence ID 48	500
H9	ASSEMBLY_ANTIHANDLE_v2-49-h2-position_6	GAAACAATCGGCAAGAGACGCAGAAACAGCCGCACAGGCGGCttCAGGATG	Assembly Antihandle V2 For Slat Position 6, Side h2, Sequence ID 49	500
H10	ASSEMBLY_ANTIHANDLE_v2-50-h2-position_6	GAAACAATCGGCAAGAGACGCAGAAACAGCCGCACAGGCGGCttGGTTGTT	Assembly Antihandle V2 For Slat Position 6, Side h2, Sequence ID 50	500
H11	ASSEMBLY_ANTIHANDLE_v2-51-h2-position_6	GAAACAATCGGCAAGAGACGCAGAAACAGCCGCACAGGCGGCttGGTTCAC	Assembly Antihandle V2 For Slat Position 6, Side h2, Sequence ID 51	500
H12	ASSEMBLY_ANTIHANDLE_v2-52-h2-position_6	GAAACAATCGGCAAGAGACGCAGAAACAGCCGCACAGGCGGCttCAGTCTT	Assembly Antihandle V2 For Slat Position 6, Side h2, Sequence ID 52	500
H13	ASSEMBLY_ANTIHANDLE_v2-53-h2-position_6	GAAACAATCGGCAAGAGACGCAGAAACAGCCGCACAGGCGGCttGGTATCC	Assembly Antihandle V2 For Slat Position 6, Side h2, Sequence ID 53	500
H14	ASSEMBLY_ANTIHANDLE_v2-54-h2-position_6	GAAACAATCGGCAAGAGACGCAGAAACAGCCGCACAGGCGGCttTAAGTCC	Assembly Antihandle V2 For Slat Position 6, Side h2, Sequence ID 54	500
H15	ASSEMBLY_ANTIHANDLE_v2-55-h2-position_6	GAAACAATCGGCAAGAGACGCAGAAACAGCCGCACAGGCGGCttCGACTAT	Assembly Antihandle V2 For Slat Position 6, Side h2, Sequence ID 55	500
H16	ASSEMBLY_ANTIHANDLE_v2-56-h2-position_6	GAAACAATCGGCAAGAGACGCAGAAACAGCCGCACAGGCGGCttGCTAGTA	Assembly Antihandle V2 For Slat Position 6, Side h2, Sequence ID 56	500
H17	ASSEMBLY_ANTIHANDLE_v2-57-h2-position_6	GAAACAATCGGCAAGAGACGCAGAAACAGCCGCACAGGCGGCttACTTACG	Assembly Antihandle V2 For Slat Position 6, Side h2, Sequence ID 57	500
H18	ASSEMBLY_ANTIHANDLE_v2-58-h2-position_6	GAAACAATCGGCAAGAGACGCAGAAACAGCCGCACAGGCGGCttTTGAGGT	Assembly Antihandle V2 For Slat Position 6, Side h2, Sequence ID 58	500
H19	ASSEMBLY_ANTIHANDLE_v2-59-h2-position_6	GAAACAATCGGCAAGAGACGCAGAAACAGCCGCACAGGCGGCttCCTATCG	Assembly Antihandle V2 For Slat Position 6, Side h2, Sequence ID 59	500
H20	ASSEMBLY_ANTIHANDLE_v2-60-h2-position_6	GAAACAATCGGCAAGAGACGCAGAAACAGCCGCACAGGCGGCttGGTTTGA	Assembly Antihandle V2 For Slat Position 6, Side h2, Sequence ID 60	500
H21	ASSEMBLY_ANTIHANDLE_v2-61-h2-position_6	GAAACAATCGGCAAGAGACGCAGAAACAGCCGCACAGGCGGCttGGAGTTA	Assembly Antihandle V2 For Slat Position 6, Side h2, Sequence ID 61	500
H22	ASSEMBLY_ANTIHANDLE_v2-62-h2-position_6	GAAACAATCGGCAAGAGACGCAGAAACAGCCGCACAGGCGGCttCGGTAAG	Assembly Antihandle V2 For Slat Position 6, Side h2, Sequence ID 62	500
H23	ASSEMBLY_ANTIHANDLE_v2-63-h2-position_6	GAAACAATCGGCAAGAGACGCAGAAACAGCCGCACAGGCGGCttGCCTTAT	Assembly Antihandle V2 For Slat Position 6, Side h2, Sequence ID 63	500
H24	ASSEMBLY_ANTIHANDLE_v2-64-h2-position_6	GAAACAATCGGCAAGAGACGCAGAAACAGCCGCACAGGCGGCttACTTTGT	Assembly Antihandle V2 For Slat Position 6, Side h2, Sequence ID 64	500
I1	ASSEMBLY_ANTIHANDLE_v2-33-h2-position_7	AAGCGCCATTCGGCAAGGCGATTAAGTTGGATAACCTCACCGttATCTACG	Assembly Antihandle V2 For Slat Position 7, Side h2, Sequence ID 33	500
I2	ASSEMBLY_ANTIHANDLE_v2-34-h2-position_7	AAGCGCCATTCGGCAAGGCGATTAAGTTGGATAACCTCACCGttTATGAGC	Assembly Antihandle V2 For Slat Position 7, Side h2, Sequence ID 34	500
I3	ASSEMBLY_ANTIHANDLE_v2-35-h2-position_7	AAGCGCCATTCGGCAAGGCGATTAAGTTGGATAACCTCACCGttAGAATCC	Assembly Antihandle V2 For Slat Position 7, Side h2, Sequence ID 35	500
I4	ASSEMBLY_ANTIHANDLE_v2-36-h2-position_7	AAGCGCCATTCGGCAAGGCGATTAAGTTGGATAACCTCACCGttACTAAGC	Assembly Antihandle V2 For Slat Position 7, Side h2, Sequence ID 36	500
I5	ASSEMBLY_ANTIHANDLE_v2-37-h2-position_7	AAGCGCCATTCGGCAAGGCGATTAAGTTGGATAACCTCACCGttGCTTCTA	Assembly Antihandle V2 For Slat Position 7, Side h2, Sequence ID 37	500
I6	ASSEMBLY_ANTIHANDLE_v2-38-h2-position_7	AAGCGCCATTCGGCAAGGCGATTAAGTTGGATAACCTCACCGttCGGAATA	Assembly Antihandle V2 For Slat Position 7, Side h2, Sequence ID 38	500
I7	ASSEMBLY_ANTIHANDLE_v2-39-h2-position_7	AAGCGCCATTCGGCAAGGCGATTAAGTTGGATAACCTCACCGttCCTACTC	Assembly Antihandle V2 For Slat Position 7, Side h2, Sequence ID 39	500
I8	ASSEMBLY_ANTIHANDLE_v2-40-h2-position_7	AAGCGCCATTCGGCAAGGCGATTAAGTTGGATAACCTCACCGttAACAAGA	Assembly Antihandle V2 For Slat Position 7, Side h2, Sequence ID 40	500
I9	ASSEMBLY_ANTIHANDLE_v2-41-h2-position_7	AAGCGCCATTCGGCAAGGCGATTAAGTTGGATAACCTCACCGttCAACTTG	Assembly Antihandle V2 For Slat Position 7, Side h2, Sequence ID 41	500
I10	ASSEMBLY_ANTIHANDLE_v2-42-h2-position_7	AAGCGCCATTCGGCAAGGCGATTAAGTTGGATAACCTCACCGttCGATTGT	Assembly Antihandle V2 For Slat Position 7, Side h2, Sequence ID 42	500
I11	ASSEMBLY_ANTIHANDLE_v2-43-h2-position_7	AAGCGCCATTCGGCAAGGCGATTAAGTTGGATAACCTCACCGttCGTCATA	Assembly Antihandle V2 For Slat Position 7, Side h2, Sequence ID 43	500
I12	ASSEMBLY_ANTIHANDLE_v2-44-h2-position_7	AAGCGCCATTCGGCAAGGCGATTAAGTTGGATAACCTCACCGttGCTATGA	Assembly Antihandle V2 For Slat Position 7, Side h2, Sequence ID 44	500
I13	ASSEMBLY_ANTIHANDLE_v2-45-h2-position_7	AAGCGCCATTCGGCAAGGCGATTAAGTTGGATAACCTCACCGttCGATCAA	Assembly Antihandle V2 For Slat Position 7, Side h2, Sequence ID 45	500
I14	ASSEMBLY_ANTIHANDLE_v2-46-h2-position_7	AAGCGCCATTCGGCAAGGCGATTAAGTTGGATAACCTCACCGttGGTAGAC	Assembly Antihandle V2 For Slat Position 7, Side h2, Sequence ID 46	500
I15	ASSEMBLY_ANTIHANDLE_v2-47-h2-position_7	AAGCGCCATTCGGCAAGGCGATTAAGTTGGATAACCTCACCGttAGAAAGG	Assembly Antihandle V2 For Slat Position 7, Side h2, Sequence ID 47	500
I16	ASSEMBLY_ANTIHANDLE_v2-48-h2-position_7	AAGCGCCATTCGGCAAGGCGATTAAGTTGGATAACCTCACCGttGCAGTAA	Assembly Antihandle V2 For Slat Position 7, Side h2, Sequence ID 48	500
I17	ASSEMBLY_ANTIHANDLE_v2-49-h2-position_7	AAGCGCCATTCGGCAAGGCGATTAAGTTGGATAACCTCACCGttCAGGATG	Assembly Antihandle V2 For Slat Position 7, Side h2, Sequence ID 49	500
I18	ASSEMBLY_ANTIHANDLE_v2-50-h2-position_7	AAGCGCCATTCGGCAAGGCGATTAAGTTGGATAACCTCACCGttGGTTGTT	Assembly Antihandle V2 For Slat Position 7, Side h2, Sequence ID 50	500
I19	ASSEMBLY_ANTIHANDLE_v2-51-h2-position_7	AAGCGCCATTCGGCAAGGCGATTAAGTTGGATAACCTCACCGttGGTTCAC	Assembly Antihandle V2 For Slat Position 7, Side h2, Sequence ID 51	500
I20	ASSEMBLY_ANTIHANDLE_v2-52-h2-position_7	AAGCGCCATTCGGCAAGGCGATTAAGTTGGATAACCTCACCGttCAGTCTT	Assembly Antihandle V2 For Slat Position 7, Side h2, Sequence ID 52	500
I21	ASSEMBLY_ANTIHANDLE_v2-53-h2-position_7	AAGCGCCATTCGGCAAGGCGATTAAGTTGGATAACCTCACCGttGGTATCC	Assembly Antihandle V2 For Slat Position 7, Side h2, Sequence ID 53	500
I22	ASSEMBLY_ANTIHANDLE_v2-54-h2-position_7	AAGCGCCATTCGGCAAGGCGATTAAGTTGGATAACCTCACCGttTAAGTCC	Assembly Antihandle V2 For Slat Position 7, Side h2, Sequence ID 54	500
I23	ASSEMBLY_ANTIHANDLE_v2-55-h2-position_7	AAGCGCCATTCGGCAAGGCGATTAAGTTGGATAACCTCACCGttCGACTAT	Assembly Antihandle V2 For Slat Position 7, Side h2, Sequence ID 55	500
I24	ASSEMBLY_ANTIHANDLE_v2-56-h2-position_7	AAGCGCCATTCGGCAAGGCGATTAAGTTGGATAACCTCACCGttGCTAGTA	Assembly Antihandle V2 For Slat Position 7, Side h2, Sequence ID 56	500
J1	ASSEMBLY_ANTIHANDLE_v2-57-h2-position_7	AAGCGCCATTCGGCAAGGCGATTAAGTTGGATAACCTCACCGttACTTACG	Assembly Antihandle V2 For Slat Position 7, Side h2, Sequence ID 57	500
J2	ASSEMBLY_ANTIHANDLE_v2-58-h2-position_7	AAGCGCCATTCGGCAAGGCGATTAAGTTGGATAACCTCACCGttTTGAGGT	Assembly Antihandle V2 For Slat Position 7, Side h2, Sequence ID 58	500
J3	ASSEMBLY_ANTIHANDLE_v2-59-h2-position_7	AAGCGCCATTCGGCAAGGCGATTAAGTTGGATAACCTCACCGttCCTATCG	Assembly Antihandle V2 For Slat Position 7, Side h2, Sequence ID 59	500
J4	ASSEMBLY_ANTIHANDLE_v2-60-h2-position_7	AAGCGCCATTCGGCAAGGCGATTAAGTTGGATAACCTCACCGttGGTTTGA	Assembly Antihandle V2 For Slat Position 7, Side h2, Sequence ID 60	500
J5	ASSEMBLY_ANTIHANDLE_v2-61-h2-position_7	AAGCGCCATTCGGCAAGGCGATTAAGTTGGATAACCTCACCGttGGAGTTA	Assembly Antihandle V2 For Slat Position 7, Side h2, Sequence ID 61	500
J6	ASSEMBLY_ANTIHANDLE_v2-62-h2-position_7	AAGCGCCATTCGGCAAGGCGATTAAGTTGGATAACCTCACCGttCGGTAAG	Assembly Antihandle V2 For Slat Position 7, Side h2, Sequence ID 62	500
J7	ASSEMBLY_ANTIHANDLE_v2-63-h2-position_7	AAGCGCCATTCGGCAAGGCGATTAAGTTGGATAACCTCACCGttGCCTTAT	Assembly Antihandle V2 For Slat Position 7, Side h2, Sequence ID 63	500
J8	ASSEMBLY_ANTIHANDLE_v2-64-h2-position_7	AAGCGCCATTCGGCAAGGCGATTAAGTTGGATAACCTCACCGttACTTTGT	Assembly Antihandle V2 For Slat Position 7, Side h2, Sequence ID 64	500
J9	ASSEMBLY_ANTIHANDLE_v2-33-h2-position_8	TCAACATTAAATGGCGCATCGTAACCGTGCGGAAACCAGGCAttATCTACG	Assembly Antihandle V2 For Slat Position 8, Side h2, Sequence ID 33	500
J10	ASSEMBLY_ANTIHANDLE_v2-34-h2-position_8	TCAACATTAAATGGCGCATCGTAACCGTGCGGAAACCAGGCAttTATGAGC	Assembly Antihandle V2 For Slat Position 8, Side h2, Sequence ID 34	500
J11	ASSEMBLY_ANTIHANDLE_v2-35-h2-position_8	TCAACATTAAATGGCGCATCGTAACCGTGCGGAAACCAGGCAttAGAATCC	Assembly Antihandle V2 For Slat Position 8, Side h2, Sequence ID 35	500
J12	ASSEMBLY_ANTIHANDLE_v2-36-h2-position_8	TCAACATTAAATGGCGCATCGTAACCGTGCGGAAACCAGGCAttACTAAGC	Assembly Antihandle V2 For Slat Position 8, Side h2, Sequence ID 36	500
J13	ASSEMBLY_ANTIHANDLE_v2-37-h2-position_8	TCAACATTAAATGGCGCATCGTAACCGTGCGGAAACCAGGCAttGCTTCTA	Assembly Antihandle V2 For Slat Position 8, Side h2, Sequence ID 37	500
J14	ASSEMBLY_ANTIHANDLE_v2-38-h2-position_8	TCAACATTAAATGGCGCATCGTAACCGTGCGGAAACCAGGCAttCGGAATA	Assembly Antihandle V2 For Slat Position 8, Side h2, Sequence ID 38	500
J15	ASSEMBLY_ANTIHANDLE_v2-39-h2-position_8	TCAACATTAAATGGCGCATCGTAACCGTGCGGAAACCAGGCAttCCTACTC	Assembly Antihandle V2 For Slat Position 8, Side h2, Sequence ID 39	500
J16	ASSEMBLY_ANTIHANDLE_v2-40-h2-position_8	TCAACATTAAATGGCGCATCGTAACCGTGCGGAAACCAGGCAttAACAAGA	Assembly Antihandle V2 For Slat Position 8, Side h2, Sequence ID 40	500
J17	ASSEMBLY_ANTIHANDLE_v2-41-h2-position_8	TCAACATTAAATGGCGCATCGTAACCGTGCGGAAACCAGGCAttCAACTTG	Assembly Antihandle V2 For Slat Position 8, Side h2, Sequence ID 41	500
J18	ASSEMBLY_ANTIHANDLE_v2-42-h2-position_8	TCAACATTAAATGGCGCATCGTAACCGTGCGGAAACCAGGCAttCGATTGT	Assembly Antihandle V2 For Slat Position 8, Side h2, Sequence ID 42	500
J19	ASSEMBLY_ANTIHANDLE_v2-43-h2-position_8	TCAACATTAAATGGCGCATCGTAACCGTGCGGAAACCAGGCAttCGTCATA	Assembly Antihandle V2 For Slat Position 8, Side h2, Sequence ID 43	500
J20	ASSEMBLY_ANTIHANDLE_v2-44-h2-position_8	TCAACATTAAATGGCGCATCGTAACCGTGCGGAAACCAGGCAttGCTATGA	Assembly Antihandle V2 For Slat Position 8, Side h2, Sequence ID 44	500
J21	ASSEMBLY_ANTIHANDLE_v2-45-h2-position_8	TCAACATTAAATGGCGCATCGTAACCGTGCGGAAACCAGGCAttCGATCAA	Assembly Antihandle V2 For Slat Position 8, Side h2, Sequence ID 45	500
J22	ASSEMBLY_ANTIHANDLE_v2-46-h2-position_8	TCAACATTAAATGGCGCATCGTAACCGTGCGGAAACCAGGCAttGGTAGAC	Assembly Antihandle V2 For Slat Position 8, Side h2, Sequence ID 46	500
J23	ASSEMBLY_ANTIHANDLE_v2-47-h2-position_8	TCAACATTAAATGGCGCATCGTAACCGTGCGGAAACCAGGCAttAGAAAGG	Assembly Antihandle V2 For Slat Position 8, Side h2, Sequence ID 47	500
J24	ASSEMBLY_ANTIHANDLE_v2-48-h2-position_8	TCAACATTAAATGGCGCATCGTAACCGTGCGGAAACCAGGCAttGCAGTAA	Assembly Antihandle V2 For Slat Position 8, Side h2, Sequence ID 48	500
K1	ASSEMBLY_ANTIHANDLE_v2-49-h2-position_8	TCAACATTAAATGGCGCATCGTAACCGTGCGGAAACCAGGCAttCAGGATG	Assembly Antihandle V2 For Slat Position 8, Side h2, Sequence ID 49	500
K2	ASSEMBLY_ANTIHANDLE_v2-50-h2-position_8	TCAACATTAAATGGCGCATCGTAACCGTGCGGAAACCAGGCAttGGTTGTT	Assembly Antihandle V2 For Slat Position 8, Side h2, Sequence ID 50	500
K3	ASSEMBLY_ANTIHANDLE_v2-51-h2-position_8	TCAACATTAAATGGCGCATCGTAACCGTGCGGAAACCAGGCAttGGTTCAC	Assembly Antihandle V2 For Slat Position 8, Side h2, Sequence ID 51	500
K4	ASSEMBLY_ANTIHANDLE_v2-52-h2-position_8	TCAACATTAAATGGCGCATCGTAACCGTGCGGAAACCAGGCAttCAGTCTT	Assembly Antihandle V2 For Slat Position 8, Side h2, Sequence ID 52	500
K5	ASSEMBLY_ANTIHANDLE_v2-53-h2-position_8	TCAACATTAAATGGCGCATCGTAACCGTGCGGAAACCAGGCAttGGTATCC	Assembly Antihandle V2 For Slat Position 8, Side h2, Sequence ID 53	500
K6	ASSEMBLY_ANTIHANDLE_v2-54-h2-position_8	TCAACATTAAATGGCGCATCGTAACCGTGCGGAAACCAGGCAttTAAGTCC	Assembly Antihandle V2 For Slat Position 8, Side h2, Sequence ID 54	500
K7	ASSEMBLY_ANTIHANDLE_v2-55-h2-position_8	TCAACATTAAATGGCGCATCGTAACCGTGCGGAAACCAGGCAttCGACTAT	Assembly Antihandle V2 For Slat Position 8, Side h2, Sequence ID 55	500
K8	ASSEMBLY_ANTIHANDLE_v2-56-h2-position_8	TCAACATTAAATGGCGCATCGTAACCGTGCGGAAACCAGGCAttGCTAGTA	Assembly Antihandle V2 For Slat Position 8, Side h2, Sequence ID 56	500
K9	ASSEMBLY_ANTIHANDLE_v2-57-h2-position_8	TCAACATTAAATGGCGCATCGTAACCGTGCGGAAACCAGGCAttACTTACG	Assembly Antihandle V2 For Slat Position 8, Side h2, Sequence ID 57	500
K10	ASSEMBLY_ANTIHANDLE_v2-58-h2-position_8	TCAACATTAAATGGCGCATCGTAACCGTGCGGAAACCAGGCAttTTGAGGT	Assembly Antihandle V2 For Slat Position 8, Side h2, Sequence ID 58	500
K11	ASSEMBLY_ANTIHANDLE_v2-59-h2-position_8	TCAACATTAAATGGCGCATCGTAACCGTGCGGAAACCAGGCAttCCTATCG	Assembly Antihandle V2 For Slat Position 8, Side h2, Sequence ID 59	500
K12	ASSEMBLY_ANTIHANDLE_v2-60-h2-position_8	TCAACATTAAATGGCGCATCGTAACCGTGCGGAAACCAGGCAttGGTTTGA	Assembly Antihandle V2 For Slat Position 8, Side h2, Sequence ID 60	500
K13	ASSEMBLY_ANTIHANDLE_v2-61-h2-position_8	TCAACATTAAATGGCGCATCGTAACCGTGCGGAAACCAGGCAttGGAGTTA	Assembly Antihandle V2 For Slat Position 8, Side h2, Sequence ID 61	500
K14	ASSEMBLY_ANTIHANDLE_v2-62-h2-position_8	TCAACATTAAATGGCGCATCGTAACCGTGCGGAAACCAGGCAttCGGTAAG	Assembly Antihandle V2 For Slat Position 8, Side h2, Sequence ID 62	500
K15	ASSEMBLY_ANTIHANDLE_v2-63-h2-position_8	TCAACATTAAATGGCGCATCGTAACCGTGCGGAAACCAGGCAttGCCTTAT	Assembly Antihandle V2 For Slat Position 8, Side h2, Sequence ID 63	500
K16	ASSEMBLY_ANTIHANDLE_v2-64-h2-position_8	TCAACATTAAATGGCGCATCGTAACCGTGCGGAAACCAGGCAttACTTTGT	Assembly Antihandle V2 For Slat Position 8, Side h2, Sequence ID 64	500
K17	ASSEMBLY_ANTIHANDLE_v2-33-h2-position_9	TCGTAAAACTAGCGTTAATATTTTGTTAAAAGCCAGCTTTCAttATCTACG	Assembly Antihandle V2 For Slat Position 9, Side h2, Sequence ID 33	500
K18	ASSEMBLY_ANTIHANDLE_v2-34-h2-position_9	TCGTAAAACTAGCGTTAATATTTTGTTAAAAGCCAGCTTTCAttTATGAGC	Assembly Antihandle V2 For Slat Position 9, Side h2, Sequence ID 34	500
K19	ASSEMBLY_ANTIHANDLE_v2-35-h2-position_9	TCGTAAAACTAGCGTTAATATTTTGTTAAAAGCCAGCTTTCAttAGAATCC	Assembly Antihandle V2 For Slat Position 9, Side h2, Sequence ID 35	500
K20	ASSEMBLY_ANTIHANDLE_v2-36-h2-position_9	TCGTAAAACTAGCGTTAATATTTTGTTAAAAGCCAGCTTTCAttACTAAGC	Assembly Antihandle V2 For Slat Position 9, Side h2, Sequence ID 36	500
K21	ASSEMBLY_ANTIHANDLE_v2-37-h2-position_9	TCGTAAAACTAGCGTTAATATTTTGTTAAAAGCCAGCTTTCAttGCTTCTA	Assembly Antihandle V2 For Slat Position 9, Side h2, Sequence ID 37	500
K22	ASSEMBLY_ANTIHANDLE_v2-38-h2-position_9	TCGTAAAACTAGCGTTAATATTTTGTTAAAAGCCAGCTTTCAttCGGAATA	Assembly Antihandle V2 For Slat Position 9, Side h2, Sequence ID 38	500
K23	ASSEMBLY_ANTIHANDLE_v2-39-h2-position_9	TCGTAAAACTAGCGTTAATATTTTGTTAAAAGCCAGCTTTCAttCCTACTC	Assembly Antihandle V2 For Slat Position 9, Side h2, Sequence ID 39	500
K24	ASSEMBLY_ANTIHANDLE_v2-40-h2-position_9	TCGTAAAACTAGCGTTAATATTTTGTTAAAAGCCAGCTTTCAttAACAAGA	Assembly Antihandle V2 For Slat Position 9, Side h2, Sequence ID 40	500
L1	ASSEMBLY_ANTIHANDLE_v2-41-h2-position_9	TCGTAAAACTAGCGTTAATATTTTGTTAAAAGCCAGCTTTCAttCAACTTG	Assembly Antihandle V2 For Slat Position 9, Side h2, Sequence ID 41	500
L2	ASSEMBLY_ANTIHANDLE_v2-42-h2-position_9	TCGTAAAACTAGCGTTAATATTTTGTTAAAAGCCAGCTTTCAttCGATTGT	Assembly Antihandle V2 For Slat Position 9, Side h2, Sequence ID 42	500
L3	ASSEMBLY_ANTIHANDLE_v2-43-h2-position_9	TCGTAAAACTAGCGTTAATATTTTGTTAAAAGCCAGCTTTCAttCGTCATA	Assembly Antihandle V2 For Slat Position 9, Side h2, Sequence ID 43	500
L4	ASSEMBLY_ANTIHANDLE_v2-44-h2-position_9	TCGTAAAACTAGCGTTAATATTTTGTTAAAAGCCAGCTTTCAttGCTATGA	Assembly Antihandle V2 For Slat Position 9, Side h2, Sequence ID 44	500
L5	ASSEMBLY_ANTIHANDLE_v2-45-h2-position_9	TCGTAAAACTAGCGTTAATATTTTGTTAAAAGCCAGCTTTCAttCGATCAA	Assembly Antihandle V2 For Slat Position 9, Side h2, Sequence ID 45	500
L6	ASSEMBLY_ANTIHANDLE_v2-46-h2-position_9	TCGTAAAACTAGCGTTAATATTTTGTTAAAAGCCAGCTTTCAttGGTAGAC	Assembly Antihandle V2 For Slat Position 9, Side h2, Sequence ID 46	500
L7	ASSEMBLY_ANTIHANDLE_v2-47-h2-position_9	TCGTAAAACTAGCGTTAATATTTTGTTAAAAGCCAGCTTTCAttAGAAAGG	Assembly Antihandle V2 For Slat Position 9, Side h2, Sequence ID 47	500
L8	ASSEMBLY_ANTIHANDLE_v2-48-h2-position_9	TCGTAAAACTAGCGTTAATATTTTGTTAAAAGCCAGCTTTCAttGCAGTAA	Assembly Antihandle V2 For Slat Position 9, Side h2, Sequence ID 48	500
L9	ASSEMBLY_ANTIHANDLE_v2-49-h2-position_9	TCGTAAAACTAGCGTTAATATTTTGTTAAAAGCCAGCTTTCAttCAGGATG	Assembly Antihandle V2 For Slat Position 9, Side h2, Sequence ID 49	500
L10	ASSEMBLY_ANTIHANDLE_v2-50-h2-position_9	TCGTAAAACTAGCGTTAATATTTTGTTAAAAGCCAGCTTTCAttGGTTGTT	Assembly Antihandle V2 For Slat Position 9, Side h2, Sequence ID 50	500
L11	ASSEMBLY_ANTIHANDLE_v2-51-h2-position_9	TCGTAAAACTAGCGTTAATATTTTGTTAAAAGCCAGCTTTCAttGGTTCAC	Assembly Antihandle V2 For Slat Position 9, Side h2, Sequence ID 51	500
L12	ASSEMBLY_ANTIHANDLE_v2-52-h2-position_9	TCGTAAAACTAGCGTTAATATTTTGTTAAAAGCCAGCTTTCAttCAGTCTT	Assembly Antihandle V2 For Slat Position 9, Side h2, Sequence ID 52	500
L13	ASSEMBLY_ANTIHANDLE_v2-53-h2-position_9	TCGTAAAACTAGCGTTAATATTTTGTTAAAAGCCAGCTTTCAttGGTATCC	Assembly Antihandle V2 For Slat Position 9, Side h2, Sequence ID 53	500
L14	ASSEMBLY_ANTIHANDLE_v2-54-h2-position_9	TCGTAAAACTAGCGTTAATATTTTGTTAAAAGCCAGCTTTCAttTAAGTCC	Assembly Antihandle V2 For Slat Position 9, Side h2, Sequence ID 54	500
L15	ASSEMBLY_ANTIHANDLE_v2-55-h2-position_9	TCGTAAAACTAGCGTTAATATTTTGTTAAAAGCCAGCTTTCAttCGACTAT	Assembly Antihandle V2 For Slat Position 9, Side h2, Sequence ID 55	500
L16	ASSEMBLY_ANTIHANDLE_v2-56-h2-position_9	TCGTAAAACTAGCGTTAATATTTTGTTAAAAGCCAGCTTTCAttGCTAGTA	Assembly Antihandle V2 For Slat Position 9, Side h2, Sequence ID 56	500
L17	ASSEMBLY_ANTIHANDLE_v2-57-h2-position_9	TCGTAAAACTAGCGTTAATATTTTGTTAAAAGCCAGCTTTCAttACTTACG	Assembly Antihandle V2 For Slat Position 9, Side h2, Sequence ID 57	500
L18	ASSEMBLY_ANTIHANDLE_v2-58-h2-position_9	TCGTAAAACTAGCGTTAATATTTTGTTAAAAGCCAGCTTTCAttTTGAGGT	Assembly Antihandle V2 For Slat Position 9, Side h2, Sequence ID 58	500
L19	ASSEMBLY_ANTIHANDLE_v2-59-h2-position_9	TCGTAAAACTAGCGTTAATATTTTGTTAAAAGCCAGCTTTCAttCCTATCG	Assembly Antihandle V2 For Slat Position 9, Side h2, Sequence ID 59	500
L20	ASSEMBLY_ANTIHANDLE_v2-60-h2-position_9	TCGTAAAACTAGCGTTAATATTTTGTTAAAAGCCAGCTTTCAttGGTTTGA	Assembly Antihandle V2 For Slat Position 9, Side h2, Sequence ID 60	500
L21	ASSEMBLY_ANTIHANDLE_v2-61-h2-position_9	TCGTAAAACTAGCGTTAATATTTTGTTAAAAGCCAGCTTTCAttGGAGTTA	Assembly Antihandle V2 For Slat Position 9, Side h2, Sequence ID 61	500
L22	ASSEMBLY_ANTIHANDLE_v2-62-h2-position_9	TCGTAAAACTAGCGTTAATATTTTGTTAAAAGCCAGCTTTCAttCGGTAAG	Assembly Antihandle V2 For Slat Position 9, Side h2, Sequence ID 62	500
L23	ASSEMBLY_ANTIHANDLE_v2-63-h2-position_9	TCGTAAAACTAGCGTTAATATTTTGTTAAAAGCCAGCTTTCAttGCCTTAT	Assembly Antihandle V2 For Slat Position 9, Side h2, Sequence ID 63	500
L24	ASSEMBLY_ANTIHANDLE_v2-64-h2-position_9	TCGTAAAACTAGCGTTAATATTTTGTTAAAAGCCAGCTTTCAttACTTTGT	Assembly Antihandle V2 For Slat Position 9, Side h2, Sequence ID 64	500
M1	ASSEMBLY_ANTIHANDLE_v2-33-h2-position_10	TATTTTAAATGCCGTTCTAGCTGATAAATTGATGAACGGTAAttATCTACG	Assembly Antihandle V2 For Slat Position 10, Side h2, Sequence ID 33	500
M2	ASSEMBLY_ANTIHANDLE_v2-34-h2-position_10	TATTTTAAATGCCGTTCTAGCTGATAAATTGATGAACGGTAAttTATGAGC	Assembly Antihandle V2 For Slat Position 10, Side h2, Sequence ID 34	500
M3	ASSEMBLY_ANTIHANDLE_v2-35-h2-position_10	TATTTTAAATGCCGTTCTAGCTGATAAATTGATGAACGGTAAttAGAATCC	Assembly Antihandle V2 For Slat Position 10, Side h2, Sequence ID 35	500
M4	ASSEMBLY_ANTIHANDLE_v2-36-h2-position_10	TATTTTAAATGCCGTTCTAGCTGATAAATTGATGAACGGTAAttACTAAGC	Assembly Antihandle V2 For Slat Position 10, Side h2, Sequence ID 36	500
M5	ASSEMBLY_ANTIHANDLE_v2-37-h2-position_10	TATTTTAAATGCCGTTCTAGCTGATAAATTGATGAACGGTAAttGCTTCTA	Assembly Antihandle V2 For Slat Position 10, Side h2, Sequence ID 37	500
M6	ASSEMBLY_ANTIHANDLE_v2-38-h2-position_10	TATTTTAAATGCCGTTCTAGCTGATAAATTGATGAACGGTAAttCGGAATA	Assembly Antihandle V2 For Slat Position 10, Side h2, Sequence ID 38	500
M7	ASSEMBLY_ANTIHANDLE_v2-39-h2-position_10	TATTTTAAATGCCGTTCTAGCTGATAAATTGATGAACGGTAAttCCTACTC	Assembly Antihandle V2 For Slat Position 10, Side h2, Sequence ID 39	500
M8	ASSEMBLY_ANTIHANDLE_v2-40-h2-position_10	TATTTTAAATGCCGTTCTAGCTGATAAATTGATGAACGGTAAttAACAAGA	Assembly Antihandle V2 For Slat Position 10, Side h2, Sequence ID 40	500
M9	ASSEMBLY_ANTIHANDLE_v2-41-h2-position_10	TATTTTAAATGCCGTTCTAGCTGATAAATTGATGAACGGTAAttCAACTTG	Assembly Antihandle V2 For Slat Position 10, Side h2, Sequence ID 41	500
M10	ASSEMBLY_ANTIHANDLE_v2-42-h2-position_10	TATTTTAAATGCCGTTCTAGCTGATAAATTGATGAACGGTAAttCGATTGT	Assembly Antihandle V2 For Slat Position 10, Side h2, Sequence ID 42	500
M11	ASSEMBLY_ANTIHANDLE_v2-43-h2-position_10	TATTTTAAATGCCGTTCTAGCTGATAAATTGATGAACGGTAAttCGTCATA	Assembly Antihandle V2 For Slat Position 10, Side h2, Sequence ID 43	500
M12	ASSEMBLY_ANTIHANDLE_v2-44-h2-position_10	TATTTTAAATGCCGTTCTAGCTGATAAATTGATGAACGGTAAttGCTATGA	Assembly Antihandle V2 For Slat Position 10, Side h2, Sequence ID 44	500
M13	ASSEMBLY_ANTIHANDLE_v2-45-h2-position_10	TATTTTAAATGCCGTTCTAGCTGATAAATTGATGAACGGTAAttCGATCAA	Assembly Antihandle V2 For Slat Position 10, Side h2, Sequence ID 45	500
M14	ASSEMBLY_ANTIHANDLE_v2-46-h2-position_10	TATTTTAAATGCCGTTCTAGCTGATAAATTGATGAACGGTAAttGGTAGAC	Assembly Antihandle V2 For Slat Position 10, Side h2, Sequence ID 46	500
M15	ASSEMBLY_ANTIHANDLE_v2-47-h2-position_10	TATTTTAAATGCCGTTCTAGCTGATAAATTGATGAACGGTAAttAGAAAGG	Assembly Antihandle V2 For Slat Position 10, Side h2, Sequence ID 47	500
M16	ASSEMBLY_ANTIHANDLE_v2-48-h2-position_10	TATTTTAAATGCCGTTCTAGCTGATAAATTGATGAACGGTAAttGCAGTAA	Assembly Antihandle V2 For Slat Position 10, Side h2, Sequence ID 48	500
M17	ASSEMBLY_ANTIHANDLE_v2-49-h2-position_10	TATTTTAAATGCCGTTCTAGCTGATAAATTGATGAACGGTAAttCAGGATG	Assembly Antihandle V2 For Slat Position 10, Side h2, Sequence ID 49	500
M18	ASSEMBLY_ANTIHANDLE_v2-50-h2-position_10	TATTTTAAATGCCGTTCTAGCTGATAAATTGATGAACGGTAAttGGTTGTT	Assembly Antihandle V2 For Slat Position 10, Side h2, Sequence ID 50	500
M19	ASSEMBLY_ANTIHANDLE_v2-51-h2-position_10	TATTTTAAATGCCGTTCTAGCTGATAAATTGATGAACGGTAAttGGTTCAC	Assembly Antihandle V2 For Slat Position 10, Side h2, Sequence ID 51	500
M20	ASSEMBLY_ANTIHANDLE_v2-52-h2-position_10	TATTTTAAATGCCGTTCTAGCTGATAAATTGATGAACGGTAAttCAGTCTT	Assembly Antihandle V2 For Slat Position 10, Side h2, Sequence ID 52	500
M21	ASSEMBLY_ANTIHANDLE_v2-53-h2-position_10	TATTTTAAATGCCGTTCTAGCTGATAAATTGATGAACGGTAAttGGTATCC	Assembly Antihandle V2 For Slat Position 10, Side h2, Sequence ID 53	500
M22	ASSEMBLY_ANTIHANDLE_v2-54-h2-position_10	TATTTTAAATGCCGTTCTAGCTGATAAATTGATGAACGGTAAttTAAGTCC	Assembly Antihandle V2 For Slat Position 10, Side h2, Sequence ID 54	500
M23	ASSEMBLY_ANTIHANDLE_v2-55-h2-position_10	TATTTTAAATGCCGTTCTAGCTGATAAATTGATGAACGGTAAttCGACTAT	Assembly Antihandle V2 For Slat Position 10, Side h2, Sequence ID 55	500
M24	ASSEMBLY_ANTIHANDLE_v2-56-h2-position_10	TATTTTAAATGCCGTTCTAGCTGATAAATTGATGAACGGTAAttGCTAGTA	Assembly Antihandle V2 For Slat Position 10, Side h2, Sequence ID 56	500
N1	ASSEMBLY_ANTIHANDLE_v2-57-h2-position_10	TATTTTAAATGCCGTTCTAGCTGATAAATTGATGAACGGTAAttACTTACG	Assembly Antihandle V2 For Slat Position 10, Side h2, Sequence ID 57	500
N2	ASSEMBLY_ANTIHANDLE_v2-58-h2-position_10	TATTTTAAATGCCGTTCTAGCTGATAAATTGATGAACGGTAAttTTGAGGT	Assembly Antihandle V2 For Slat Position 10, Side h2, Sequence ID 58	500
N3	ASSEMBLY_ANTIHANDLE_v2-59-h2-position_10	TATTTTAAATGCCGTTCTAGCTGATAAATTGATGAACGGTAAttCCTATCG	Assembly Antihandle V2 For Slat Position 10, Side h2, Sequence ID 59	500
N4	ASSEMBLY_ANTIHANDLE_v2-60-h2-position_10	TATTTTAAATGCCGTTCTAGCTGATAAATTGATGAACGGTAAttGGTTTGA	Assembly Antihandle V2 For Slat Position 10, Side h2, Sequence ID 60	500
N5	ASSEMBLY_ANTIHANDLE_v2-61-h2-position_10	TATTTTAAATGCCGTTCTAGCTGATAAATTGATGAACGGTAAttGGAGTTA	Assembly Antihandle V2 For Slat Position 10, Side h2, Sequence ID 61	500
N6	ASSEMBLY_ANTIHANDLE_v2-62-h2-position_10	TATTTTAAATGCCGTTCTAGCTGATAAATTGATGAACGGTAAttCGGTAAG	Assembly Antihandle V2 For Slat Position 10, Side h2, Sequence ID 62	500
N7	ASSEMBLY_ANTIHANDLE_v2-63-h2-position_10	TATTTTAAATGCCGTTCTAGCTGATAAATTGATGAACGGTAAttGCCTTAT	Assembly Antihandle V2 For Slat Position 10, Side h2, Sequence ID 63	500
N8	ASSEMBLY_ANTIHANDLE_v2-64-h2-position_10	TATTTTAAATGCCGTTCTAGCTGATAAATTGATGAACGGTAAttACTTTGT	Assembly Antihandle V2 For Slat Position 10, Side h2, Sequence ID 64	500
N9	ASSEMBLY_ANTIHANDLE_v2-33-h2-position_11	AGCTGAAAAGGTAGCCTCAGAGCATAAAGCAGAACCCTCATAttATCTACG	Assembly Antihandle V2 For Slat Position 11, Side h2, Sequence ID 33	500
N10	ASSEMBLY_ANTIHANDLE_v2-34-h2-position_11	AGCTGAAAAGGTAGCCTCAGAGCATAAAGCAGAACCCTCATAttTATGAGC	Assembly Antihandle V2 For Slat Position 11, Side h2, Sequence ID 34	500
N11	ASSEMBLY_ANTIHANDLE_v2-35-h2-position_11	AGCTGAAAAGGTAGCCTCAGAGCATAAAGCAGAACCCTCATAttAGAATCC	Assembly Antihandle V2 For Slat Position 11, Side h2, Sequence ID 35	500
N12	ASSEMBLY_ANTIHANDLE_v2-36-h2-position_11	AGCTGAAAAGGTAGCCTCAGAGCATAAAGCAGAACCCTCATAttACTAAGC	Assembly Antihandle V2 For Slat Position 11, Side h2, Sequence ID 36	500
N13	ASSEMBLY_ANTIHANDLE_v2-37-h2-position_11	AGCTGAAAAGGTAGCCTCAGAGCATAAAGCAGAACCCTCATAttGCTTCTA	Assembly Antihandle V2 For Slat Position 11, Side h2, Sequence ID 37	500
N14	ASSEMBLY_ANTIHANDLE_v2-38-h2-position_11	AGCTGAAAAGGTAGCCTCAGAGCATAAAGCAGAACCCTCATAttCGGAATA	Assembly Antihandle V2 For Slat Position 11, Side h2, Sequence ID 38	500
N15	ASSEMBLY_ANTIHANDLE_v2-39-h2-position_11	AGCTGAAAAGGTAGCCTCAGAGCATAAAGCAGAACCCTCATAttCCTACTC	Assembly Antihandle V2 For Slat Position 11, Side h2, Sequence ID 39	500
N16	ASSEMBLY_ANTIHANDLE_v2-40-h2-position_11	AGCTGAAAAGGTAGCCTCAGAGCATAAAGCAGAACCCTCATAttAACAAGA	Assembly Antihandle V2 For Slat Position 11, Side h2, Sequence ID 40	500
N17	ASSEMBLY_ANTIHANDLE_v2-41-h2-position_11	AGCTGAAAAGGTAGCCTCAGAGCATAAAGCAGAACCCTCATAttCAACTTG	Assembly Antihandle V2 For Slat Position 11, Side h2, Sequence ID 41	500
N18	ASSEMBLY_ANTIHANDLE_v2-42-h2-position_11	AGCTGAAAAGGTAGCCTCAGAGCATAAAGCAGAACCCTCATAttCGATTGT	Assembly Antihandle V2 For Slat Position 11, Side h2, Sequence ID 42	500
N19	ASSEMBLY_ANTIHANDLE_v2-43-h2-position_11	AGCTGAAAAGGTAGCCTCAGAGCATAAAGCAGAACCCTCATAttCGTCATA	Assembly Antihandle V2 For Slat Position 11, Side h2, Sequence ID 43	500
N20	ASSEMBLY_ANTIHANDLE_v2-44-h2-position_11	AGCTGAAAAGGTAGCCTCAGAGCATAAAGCAGAACCCTCATAttGCTATGA	Assembly Antihandle V2 For Slat Position 11, Side h2, Sequence ID 44	500
N21	ASSEMBLY_ANTIHANDLE_v2-45-h2-position_11	AGCTGAAAAGGTAGCCTCAGAGCATAAAGCAGAACCCTCATAttCGATCAA	Assembly Antihandle V2 For Slat Position 11, Side h2, Sequence ID 45	500
N22	ASSEMBLY_ANTIHANDLE_v2-46-h2-position_11	AGCTGAAAAGGTAGCCTCAGAGCATAAAGCAGAACCCTCATAttGGTAGAC	Assembly Antihandle V2 For Slat Position 11, Side h2, Sequence ID 46	500
N23	ASSEMBLY_ANTIHANDLE_v2-47-h2-position_11	AGCTGAAAAGGTAGCCTCAGAGCATAAAGCAGAACCCTCATAttAGAAAGG	Assembly Antihandle V2 For Slat Position 11, Side h2, Sequence ID 47	500
N24	ASSEMBLY_ANTIHANDLE_v2-48-h2-position_11	AGCTGAAAAGGTAGCCTCAGAGCATAAAGCAGAACCCTCATAttGCAGTAA	Assembly Antihandle V2 For Slat Position 11, Side h2, Sequence ID 48	500
O1	ASSEMBLY_ANTIHANDLE_v2-49-h2-position_11	AGCTGAAAAGGTAGCCTCAGAGCATAAAGCAGAACCCTCATAttCAGGATG	Assembly Antihandle V2 For Slat Position 11, Side h2, Sequence ID 49	500
O2	ASSEMBLY_ANTIHANDLE_v2-50-h2-position_11	AGCTGAAAAGGTAGCCTCAGAGCATAAAGCAGAACCCTCATAttGGTTGTT	Assembly Antihandle V2 For Slat Position 11, Side h2, Sequence ID 50	500
O3	ASSEMBLY_ANTIHANDLE_v2-51-h2-position_11	AGCTGAAAAGGTAGCCTCAGAGCATAAAGCAGAACCCTCATAttGGTTCAC	Assembly Antihandle V2 For Slat Position 11, Side h2, Sequence ID 51	500
O4	ASSEMBLY_ANTIHANDLE_v2-52-h2-position_11	AGCTGAAAAGGTAGCCTCAGAGCATAAAGCAGAACCCTCATAttCAGTCTT	Assembly Antihandle V2 For Slat Position 11, Side h2, Sequence ID 52	500
O5	ASSEMBLY_ANTIHANDLE_v2-53-h2-position_11	AGCTGAAAAGGTAGCCTCAGAGCATAAAGCAGAACCCTCATAttGGTATCC	Assembly Antihandle V2 For Slat Position 11, Side h2, Sequence ID 53	500
O6	ASSEMBLY_ANTIHANDLE_v2-54-h2-position_11	AGCTGAAAAGGTAGCCTCAGAGCATAAAGCAGAACCCTCATAttTAAGTCC	Assembly Antihandle V2 For Slat Position 11, Side h2, Sequence ID 54	500
O7	ASSEMBLY_ANTIHANDLE_v2-55-h2-position_11	AGCTGAAAAGGTAGCCTCAGAGCATAAAGCAGAACCCTCATAttCGACTAT	Assembly Antihandle V2 For Slat Position 11, Side h2, Sequence ID 55	500
O8	ASSEMBLY_ANTIHANDLE_v2-56-h2-position_11	AGCTGAAAAGGTAGCCTCAGAGCATAAAGCAGAACCCTCATAttGCTAGTA	Assembly Antihandle V2 For Slat Position 11, Side h2, Sequence ID 56	500
O9	ASSEMBLY_ANTIHANDLE_v2-57-h2-position_11	AGCTGAAAAGGTAGCCTCAGAGCATAAAGCAGAACCCTCATAttACTTACG	Assembly Antihandle V2 For Slat Position 11, Side h2, Sequence ID 57	500
O10	ASSEMBLY_ANTIHANDLE_v2-58-h2-position_11	AGCTGAAAAGGTAGCCTCAGAGCATAAAGCAGAACCCTCATAttTTGAGGT	Assembly Antihandle V2 For Slat Position 11, Side h2, Sequence ID 58	500
O11	ASSEMBLY_ANTIHANDLE_v2-59-h2-position_11	AGCTGAAAAGGTAGCCTCAGAGCATAAAGCAGAACCCTCATAttCCTATCG	Assembly Antihandle V2 For Slat Position 11, Side h2, Sequence ID 59	500
O12	ASSEMBLY_ANTIHANDLE_v2-60-h2-position_11	AGCTGAAAAGGTAGCCTCAGAGCATAAAGCAGAACCCTCATAttGGTTTGA	Assembly Antihandle V2 For Slat Position 11, Side h2, Sequence ID 60	500
O13	ASSEMBLY_ANTIHANDLE_v2-61-h2-position_11	AGCTGAAAAGGTAGCCTCAGAGCATAAAGCAGAACCCTCATAttGGAGTTA	Assembly Antihandle V2 For Slat Position 11, Side h2, Sequence ID 61	500
O14	ASSEMBLY_ANTIHANDLE_v2-62-h2-position_11	AGCTGAAAAGGTAGCCTCAGAGCATAAAGCAGAACCCTCATAttCGGTAAG	Assembly Antihandle V2 For Slat Position 11, Side h2, Sequence ID 62	500
O15	ASSEMBLY_ANTIHANDLE_v2-63-h2-position_11	AGCTGAAAAGGTAGCCTCAGAGCATAAAGCAGAACCCTCATAttGCCTTAT	Assembly Antihandle V2 For Slat Position 11, Side h2, Sequence ID 63	500
O16	ASSEMBLY_ANTIHANDLE_v2-64-h2-position_11	AGCTGAAAAGGTAGCCTCAGAGCATAAAGCAGAACCCTCATAttACTTTGT	Assembly Antihandle V2 For Slat Position 11, Side h2, Sequence ID 64	500
O17	ASSEMBLY_ANTIHANDLE_v2-33-h2-position_12	CATTTTTGCGGAATTCCATATAACAGTTGAATTTGGGGCGCGttATCTACG	Assembly Antihandle V2 For Slat Position 12, Side h2, Sequence ID 33	500
O18	ASSEMBLY_ANTIHANDLE_v2-34-h2-position_12	CATTTTTGCGGAATTCCATATAACAGTTGAATTTGGGGCGCGttTATGAGC	Assembly Antihandle V2 For Slat Position 12, Side h2, Sequence ID 34	500
O19	ASSEMBLY_ANTIHANDLE_v2-35-h2-position_12	CATTTTTGCGGAATTCCATATAACAGTTGAATTTGGGGCGCGttAGAATCC	Assembly Antihandle V2 For Slat Position 12, Side h2, Sequence ID 35	500
O20	ASSEMBLY_ANTIHANDLE_v2-36-h2-position_12	CATTTTTGCGGAATTCCATATAACAGTTGAATTTGGGGCGCGttACTAAGC	Assembly Antihandle V2 For Slat Position 12, Side h2, Sequence ID 36	500
O21	ASSEMBLY_ANTIHANDLE_v2-37-h2-position_12	CATTTTTGCGGAATTCCATATAACAGTTGAATTTGGGGCGCGttGCTTCTA	Assembly Antihandle V2 For Slat Position 12, Side h2, Sequence ID 37	500
O22	ASSEMBLY_ANTIHANDLE_v2-38-h2-position_12	CATTTTTGCGGAATTCCATATAACAGTTGAATTTGGGGCGCGttCGGAATA	Assembly Antihandle V2 For Slat Position 12, Side h2, Sequence ID 38	500
O23	ASSEMBLY_ANTIHANDLE_v2-39-h2-position_12	CATTTTTGCGGAATTCCATATAACAGTTGAATTTGGGGCGCGttCCTACTC	Assembly Antihandle V2 For Slat Position 12, Side h2, Sequence ID 39	500
O24	ASSEMBLY_ANTIHANDLE_v2-40-h2-position_12	CATTTTTGCGGAATTCCATATAACAGTTGAATTTGGGGCGCGttAACAAGA	Assembly Antihandle V2 For Slat Position 12, Side h2, Sequence ID 40	500
P1	ASSEMBLY_ANTIHANDLE_v2-41-h2-position_12	CATTTTTGCGGAATTCCATATAACAGTTGAATTTGGGGCGCGttCAACTTG	Assembly Antihandle V2 For Slat Position 12, Side h2, Sequence ID 41	500
P2	ASSEMBLY_ANTIHANDLE_v2-42-h2-position_12	CATTTTTGCGGAATTCCATATAACAGTTGAATTTGGGGCGCGttCGATTGT	Assembly Antihandle V2 For Slat Position 12, Side h2, Sequence ID 42	500
P3	ASSEMBLY_ANTIHANDLE_v2-43-h2-position_12	CATTTTTGCGGAATTCCATATAACAGTTGAATTTGGGGCGCGttCGTCATA	Assembly Antihandle V2 For Slat Position 12, Side h2, Sequence ID 43	500
P4	ASSEMBLY_ANTIHANDLE_v2-44-h2-position_12	CATTTTTGCGGAATTCCATATAACAGTTGAATTTGGGGCGCGttGCTATGA	Assembly Antihandle V2 For Slat Position 12, Side h2, Sequence ID 44	500
P5	ASSEMBLY_ANTIHANDLE_v2-45-h2-position_12	CATTTTTGCGGAATTCCATATAACAGTTGAATTTGGGGCGCGttCGATCAA	Assembly Antihandle V2 For Slat Position 12, Side h2, Sequence ID 45	500
P6	ASSEMBLY_ANTIHANDLE_v2-46-h2-position_12	CATTTTTGCGGAATTCCATATAACAGTTGAATTTGGGGCGCGttGGTAGAC	Assembly Antihandle V2 For Slat Position 12, Side h2, Sequence ID 46	500
P7	ASSEMBLY_ANTIHANDLE_v2-47-h2-position_12	CATTTTTGCGGAATTCCATATAACAGTTGAATTTGGGGCGCGttAGAAAGG	Assembly Antihandle V2 For Slat Position 12, Side h2, Sequence ID 47	500
P8	ASSEMBLY_ANTIHANDLE_v2-48-h2-position_12	CATTTTTGCGGAATTCCATATAACAGTTGAATTTGGGGCGCGttGCAGTAA	Assembly Antihandle V2 For Slat Position 12, Side h2, Sequence ID 48	500
P9	ASSEMBLY_ANTIHANDLE_v2-49-h2-position_12	CATTTTTGCGGAATTCCATATAACAGTTGAATTTGGGGCGCGttCAGGATG	Assembly Antihandle V2 For Slat Position 12, Side h2, Sequence ID 49	500
P10	ASSEMBLY_ANTIHANDLE_v2-50-h2-position_12	CATTTTTGCGGAATTCCATATAACAGTTGAATTTGGGGCGCGttGGTTGTT	Assembly Antihandle V2 For Slat Position 12, Side h2, Sequence ID 50	500
P11	ASSEMBLY_ANTIHANDLE_v2-51-h2-position_12	CATTTTTGCGGAATTCCATATAACAGTTGAATTTGGGGCGCGttGGTTCAC	Assembly Antihandle V2 For Slat Position 12, Side h2, Sequence ID 51	500
P12	ASSEMBLY_ANTIHANDLE_v2-52-h2-position_12	CATTTTTGCGGAATTCCATATAACAGTTGAATTTGGGGCGCGttCAGTCTT	Assembly Antihandle V2 For Slat Position 12, Side h2, Sequence ID 52	500
P13	ASSEMBLY_ANTIHANDLE_v2-53-h2-position_12	CATTTTTGCGGAATTCCATATAACAGTTGAATTTGGGGCGCGttGGTATCC	Assembly Antihandle V2 For Slat Position 12, Side h2, Sequence ID 53	500
P14	ASSEMBLY_ANTIHANDLE_v2-54-h2-position_12	CATTTTTGCGGAATTCCATATAACAGTTGAATTTGGGGCGCGttTAAGTCC	Assembly Antihandle V2 For Slat Position 12, Side h2, Sequence ID 54	500
P15	ASSEMBLY_ANTIHANDLE_v2-55-h2-position_12	CATTTTTGCGGAATTCCATATAACAGTTGAATTTGGGGCGCGttCGACTAT	Assembly Antihandle V2 For Slat Position 12, Side h2, Sequence ID 55	500
P16	ASSEMBLY_ANTIHANDLE_v2-56-h2-position_12	CATTTTTGCGGAATTCCATATAACAGTTGAATTTGGGGCGCGttGCTAGTA	Assembly Antihandle V2 For Slat Position 12, Side h2, Sequence ID 56	500
P17	ASSEMBLY_ANTIHANDLE_v2-57-h2-position_12	CATTTTTGCGGAATTCCATATAACAGTTGAATTTGGGGCGCGttACTTACG	Assembly Antihandle V2 For Slat Position 12, Side h2, Sequence ID 57	500
P18	ASSEMBLY_ANTIHANDLE_v2-58-h2-position_12	CATTTTTGCGGAATTCCATATAACAGTTGAATTTGGGGCGCGttTTGAGGT	Assembly Antihandle V2 For Slat Position 12, Side h2, Sequence ID 58	500
P19	ASSEMBLY_ANTIHANDLE_v2-59-h2-position_12	CATTTTTGCGGAATTCCATATAACAGTTGAATTTGGGGCGCGttCCTATCG	Assembly Antihandle V2 For Slat Position 12, Side h2, Sequence ID 59	500
P20	ASSEMBLY_ANTIHANDLE_v2-60-h2-position_12	CATTTTTGCGGAATTCCATATAACAGTTGAATTTGGGGCGCGttGGTTTGA	Assembly Antihandle V2 For Slat Position 12, Side h2, Sequence ID 60	500
P21	ASSEMBLY_ANTIHANDLE_v2-61-h2-position_12	CATTTTTGCGGAATTCCATATAACAGTTGAATTTGGGGCGCGttGGAGTTA	Assembly Antihandle V2 For Slat Position 12, Side h2, Sequence ID 61	500
P22	ASSEMBLY_ANTIHANDLE_v2-62-h2-position_12	CATTTTTGCGGAATTCCATATAACAGTTGAATTTGGGGCGCGttCGGTAAG	Assembly Antihandle V2 For Slat Position 12, Side h2, Sequence ID 62	500
P23	ASSEMBLY_ANTIHANDLE_v2-63-h2-position_12	CATTTTTGCGGAATTCCATATAACAGTTGAATTTGGGGCGCGttGCCTTAT	Assembly Antihandle V2 For Slat Position 12, Side h2, Sequence ID 63	500
P24	ASSEMBLY_ANTIHANDLE_v2-64-h2-position_12	CATTTTTGCGGAATTCCATATAACAGTTGAATTTGGGGCGCGttACTTTGT	Assembly Antihandle V2 For Slat Position 12, Side h2, Sequence ID 64	500

### Sheet: 2D Layout
P3658_MA_H2_antihandles_S2A	1	2	3	4	5	6	7	8	9	10	11	12	13	14	15	16	17	18	19	20	21	22	23	24
A	ASSEMBLY_ANTIHANDLE_v2-33-h2-position_1	ASSEMBLY_ANTIHANDLE_v2-34-h2-position_1	ASSEMBLY_ANTIHANDLE_v2-35-h2-position_1	ASSEMBLY_ANTIHANDLE_v2-36-h2-position_1	ASSEMBLY_ANTIHANDLE_v2-37-h2-position_1	ASSEMBLY_ANTIHANDLE_v2-38-h2-position_1	ASSEMBLY_ANTIHANDLE_v2-39-h2-position_1	ASSEMBLY_ANTIHANDLE_v2-40-h2-position_1	ASSEMBLY_ANTIHANDLE_v2-41-h2-position_1	ASSEMBLY_ANTIHANDLE_v2-42-h2-position_1	ASSEMBLY_ANTIHANDLE_v2-43-h2-position_1	ASSEMBLY_ANTIHANDLE_v2-44-h2-position_1	ASSEMBLY_ANTIHANDLE_v2-45-h2-position_1	ASSEMBLY_ANTIHANDLE_v2-46-h2-position_1	ASSEMBLY_ANTIHANDLE_v2-47-h2-position_1	ASSEMBLY_ANTIHANDLE_v2-48-h2-position_1	ASSEMBLY_ANTIHANDLE_v2-49-h2-position_1	ASSEMBLY_ANTIHANDLE_v2-50-h2-position_1	ASSEMBLY_ANTIHANDLE_v2-51-h2-position_1	ASSEMBLY_ANTIHANDLE_v2-52-h2-position_1	ASSEMBLY_ANTIHANDLE_v2-53-h2-position_1	ASSEMBLY_ANTIHANDLE_v2-54-h2-position_1	ASSEMBLY_ANTIHANDLE_v2-55-h2-position_1	ASSEMBLY_ANTIHANDLE_v2-56-h2-position_1
B	ASSEMBLY_ANTIHANDLE_v2-57-h2-position_1	ASSEMBLY_ANTIHANDLE_v2-58-h2-position_1	ASSEMBLY_ANTIHANDLE_v2-59-h2-position_1	ASSEMBLY_ANTIHANDLE_v2-60-h2-position_1	ASSEMBLY_ANTIHANDLE_v2-61-h2-position_1	ASSEMBLY_ANTIHANDLE_v2-62-h2-position_1	ASSEMBLY_ANTIHANDLE_v2-63-h2-position_1	ASSEMBLY_ANTIHANDLE_v2-64-h2-position_1	ASSEMBLY_ANTIHANDLE_v2-33-h2-position_2	ASSEMBLY_ANTIHANDLE_v2-34-h2-position_2	ASSEMBLY_ANTIHANDLE_v2-35-h2-position_2	ASSEMBLY_ANTIHANDLE_v2-36-h2-position_2	ASSEMBLY_ANTIHANDLE_v2-37-h2-position_2	ASSEMBLY_ANTIHANDLE_v2-38-h2-position_2	ASSEMBLY_ANTIHANDLE_v2-39-h2-position_2	ASSEMBLY_ANTIHANDLE_v2-40-h2-position_2	ASSEMBLY_ANTIHANDLE_v2-41-h2-position_2	ASSEMBLY_ANTIHANDLE_v2-42-h2-position_2	ASSEMBLY_ANTIHANDLE_v2-43-h2-position_2	ASSEMBLY_ANTIHANDLE_v2-44-h2-position_2	ASSEMBLY_ANTIHANDLE_v2-45-h2-position_2	ASSEMBLY_ANTIHANDLE_v2-46-h2-position_2	ASSEMBLY_ANTIHANDLE_v2-47-h2-position_2	ASSEMBLY_ANTIHANDLE_v2-48-h2-position_2
C	ASSEMBLY_ANTIHANDLE_v2-49-h2-position_2	ASSEMBLY_ANTIHANDLE_v2-50-h2-position_2	ASSEMBLY_ANTIHANDLE_v2-51-h2-position_2	ASSEMBLY_ANTIHANDLE_v2-52-h2-position_2	ASSEMBLY_ANTIHANDLE_v2-53-h2-position_2	ASSEMBLY_ANTIHANDLE_v2-54-h2-position_2	ASSEMBLY_ANTIHANDLE_v2-55-h2-position_2	ASSEMBLY_ANTIHANDLE_v2-56-h2-position_2	ASSEMBLY_ANTIHANDLE_v2-57-h2-position_2	ASSEMBLY_ANTIHANDLE_v2-58-h2-position_2	ASSEMBLY_ANTIHANDLE_v2-59-h2-position_2	ASSEMBLY_ANTIHANDLE_v2-60-h2-position_2	ASSEMBLY_ANTIHANDLE_v2-61-h2-position_2	ASSEMBLY_ANTIHANDLE_v2-62-h2-position_2	ASSEMBLY_ANTIHANDLE_v2-63-h2-position_2	ASSEMBLY_ANTIHANDLE_v2-64-h2-position_2	ASSEMBLY_ANTIHANDLE_v2-33-h2-position_3	ASSEMBLY_ANTIHANDLE_v2-34-h2-position_3	ASSEMBLY_ANTIHANDLE_v2-35-h2-position_3	ASSEMBLY_ANTIHANDLE_v2-36-h2-position_3	ASSEMBLY_ANTIHANDLE_v2-37-h2-position_3	ASSEMBLY_ANTIHANDLE_v2-38-h2-position_3	ASSEMBLY_ANTIHANDLE_v2-39-h2-position_3	ASSEMBLY_ANTIHANDLE_v2-40-h2-position_3
D	ASSEMBLY_ANTIHANDLE_v2-41-h2-position_3	ASSEMBLY_ANTIHANDLE_v2-42-h2-position_3	ASSEMBLY_ANTIHANDLE_v2-43-h2-position_3	ASSEMBLY_ANTIHANDLE_v2-44-h2-position_3	ASSEMBLY_ANTIHANDLE_v2-45-h2-position_3	ASSEMBLY_ANTIHANDLE_v2-46-h2-position_3	ASSEMBLY_ANTIHANDLE_v2-47-h2-position_3	ASSEMBLY_ANTIHANDLE_v2-48-h2-position_3	ASSEMBLY_ANTIHANDLE_v2-49-h2-position_3	ASSEMBLY_ANTIHANDLE_v2-50-h2-position_3	ASSEMBLY_ANTIHANDLE_v2-51-h2-position_3	ASSEMBLY_ANTIHANDLE_v2-52-h2-position_3	ASSEMBLY_ANTIHANDLE_v2-53-h2-position_3	ASSEMBLY_ANTIHANDLE_v2-54-h2-position_3	ASSEMBLY_ANTIHANDLE_v2-55-h2-position_3	ASSEMBLY_ANTIHANDLE_v2-56-h2-position_3	ASSEMBLY_ANTIHANDLE_v2-57-h2-position_3	ASSEMBLY_ANTIHANDLE_v2-58-h2-position_3	ASSEMBLY_ANTIHANDLE_v2-59-h2-position_3	ASSEMBLY_ANTIHANDLE_v2-60-h2-position_3	ASSEMBLY_ANTIHANDLE_v2-61-h2-position_3	ASSEMBLY_ANTIHANDLE_v2-62-h2-position_3	ASSEMBLY_ANTIHANDLE_v2-63-h2-position_3	ASSEMBLY_ANTIHANDLE_v2-64-h2-position_3
E	ASSEMBLY_ANTIHANDLE_v2-33-h2-position_4	ASSEMBLY_ANTIHANDLE_v2-34-h2-position_4	ASSEMBLY_ANTIHANDLE_v2-35-h2-position_4	ASSEMBLY_ANTIHANDLE_v2-36-h2-position_4	ASSEMBLY_ANTIHANDLE_v2-37-h2-position_4	ASSEMBLY_ANTIHANDLE_v2-38-h2-position_4	ASSEMBLY_ANTIHANDLE_v2-39-h2-position_4	ASSEMBLY_ANTIHANDLE_v2-40-h2-position_4	ASSEMBLY_ANTIHANDLE_v2-41-h2-position_4	ASSEMBLY_ANTIHANDLE_v2-42-h2-position_4	ASSEMBLY_ANTIHANDLE_v2-43-h2-position_4	ASSEMBLY_ANTIHANDLE_v2-44-h2-position_4	ASSEMBLY_ANTIHANDLE_v2-45-h2-position_4	ASSEMBLY_ANTIHANDLE_v2-46-h2-position_4	ASSEMBLY_ANTIHANDLE_v2-47-h2-position_4	ASSEMBLY_ANTIHANDLE_v2-48-h2-position_4	ASSEMBLY_ANTIHANDLE_v2-49-h2-position_4	ASSEMBLY_ANTIHANDLE_v2-50-h2-position_4	ASSEMBLY_ANTIHANDLE_v2-51-h2-position_4	ASSEMBLY_ANTIHANDLE_v2-52-h2-position_4	ASSEMBLY_ANTIHANDLE_v2-53-h2-position_4	ASSEMBLY_ANTIHANDLE_v2-54-h2-position_4	ASSEMBLY_ANTIHANDLE_v2-55-h2-position_4	ASSEMBLY_ANTIHANDLE_v2-56-h2-position_4
F	ASSEMBLY_ANTIHANDLE_v2-57-h2-position_4	ASSEMBLY_ANTIHANDLE_v2-58-h2-position_4	ASSEMBLY_ANTIHANDLE_v2-59-h2-position_4	ASSEMBLY_ANTIHANDLE_v2-60-h2-position_4	ASSEMBLY_ANTIHANDLE_v2-61-h2-position_4	ASSEMBLY_ANTIHANDLE_v2-62-h2-position_4	ASSEMBLY_ANTIHANDLE_v2-63-h2-position_4	ASSEMBLY_ANTIHANDLE_v2-64-h2-position_4	ASSEMBLY_ANTIHANDLE_v2-33-h2-position_5	ASSEMBLY_ANTIHANDLE_v2-34-h2-position_5	ASSEMBLY_ANTIHANDLE_v2-35-h2-position_5	ASSEMBLY_ANTIHANDLE_v2-36-h2-position_5	ASSEMBLY_ANTIHANDLE_v2-37-h2-position_5	ASSEMBLY_ANTIHANDLE_v2-38-h2-position_5	ASSEMBLY_ANTIHANDLE_v2-39-h2-position_5	ASSEMBLY_ANTIHANDLE_v2-40-h2-position_5	ASSEMBLY_ANTIHANDLE_v2-41-h2-position_5	ASSEMBLY_ANTIHANDLE_v2-42-h2-position_5	ASSEMBLY_ANTIHANDLE_v2-43-h2-position_5	ASSEMBLY_ANTIHANDLE_v2-44-h2-position_5	ASSEMBLY_ANTIHANDLE_v2-45-h2-position_5	ASSEMBLY_ANTIHANDLE_v2-46-h2-position_5	ASSEMBLY_ANTIHANDLE_v2-47-h2-position_5	ASSEMBLY_ANTIHANDLE_v2-48-h2-position_5
G	ASSEMBLY_ANTIHANDLE_v2-49-h2-position_5	ASSEMBLY_ANTIHANDLE_v2-50-h2-position_5	ASSEMBLY_ANTIHANDLE_v2-51-h2-position_5	ASSEMBLY_ANTIHANDLE_v2-52-h2-position_5	ASSEMBLY_ANTIHANDLE_v2-53-h2-position_5	ASSEMBLY_ANTIHANDLE_v2-54-h2-position_5	ASSEMBLY_ANTIHANDLE_v2-55-h2-position_5	ASSEMBLY_ANTIHANDLE_v2-56-h2-position_5	ASSEMBLY_ANTIHANDLE_v2-57-h2-position_5	ASSEMBLY_ANTIHANDLE_v2-58-h2-position_5	ASSEMBLY_ANTIHANDLE_v2-59-h2-position_5	ASSEMBLY_ANTIHANDLE_v2-60-h2-position_5	ASSEMBLY_ANTIHANDLE_v2-61-h2-position_5	ASSEMBLY_ANTIHANDLE_v2-62-h2-position_5	ASSEMBLY_ANTIHANDLE_v2-63-h2-position_5	ASSEMBLY_ANTIHANDLE_v2-64-h2-position_5	ASSEMBLY_ANTIHANDLE_v2-33-h2-position_6	ASSEMBLY_ANTIHANDLE_v2-34-h2-position_6	ASSEMBLY_ANTIHANDLE_v2-35-h2-position_6	ASSEMBLY_ANTIHANDLE_v2-36-h2-position_6	ASSEMBLY_ANTIHANDLE_v2-37-h2-position_6	ASSEMBLY_ANTIHANDLE_v2-38-h2-position_6	ASSEMBLY_ANTIHANDLE_v2-39-h2-position_6	ASSEMBLY_ANTIHANDLE_v2-40-h2-position_6
H	ASSEMBLY_ANTIHANDLE_v2-41-h2-position_6	ASSEMBLY_ANTIHANDLE_v2-42-h2-position_6	ASSEMBLY_ANTIHANDLE_v2-43-h2-position_6	ASSEMBLY_ANTIHANDLE_v2-44-h2-position_6	ASSEMBLY_ANTIHANDLE_v2-45-h2-position_6	ASSEMBLY_ANTIHANDLE_v2-46-h2-position_6	ASSEMBLY_ANTIHANDLE_v2-47-h2-position_6	ASSEMBLY_ANTIHANDLE_v2-48-h2-position_6	ASSEMBLY_ANTIHANDLE_v2-49-h2-position_6	ASSEMBLY_ANTIHANDLE_v2-50-h2-position_6	ASSEMBLY_ANTIHANDLE_v2-51-h2-position_6	ASSEMBLY_ANTIHANDLE_v2-52-h2-position_6	ASSEMBLY_ANTIHANDLE_v2-53-h2-position_6	ASSEMBLY_ANTIHANDLE_v2-54-h2-position_6	ASSEMBLY_ANTIHANDLE_v2-55-h2-position_6	ASSEMBLY_ANTIHANDLE_v2-56-h2-position_6	ASSEMBLY_ANTIHANDLE_v2-57-h2-position_6	ASSEMBLY_ANTIHANDLE_v2-58-h2-position_6	ASSEMBLY_ANTIHANDLE_v2-59-h2-position_6	ASSEMBLY_ANTIHANDLE_v2-60-h2-position_6	ASSEMBLY_ANTIHANDLE_v2-61-h2-position_6	ASSEMBLY_ANTIHANDLE_v2-62-h2-position_6	ASSEMBLY_ANTIHANDLE_v2-63-h2-position_6	ASSEMBLY_ANTIHANDLE_v2-64-h2-position_6
I	ASSEMBLY_ANTIHANDLE_v2-33-h2-position_7	ASSEMBLY_ANTIHANDLE_v2-34-h2-position_7	ASSEMBLY_ANTIHANDLE_v2-35-h2-position_7	ASSEMBLY_ANTIHANDLE_v2-36-h2-position_7	ASSEMBLY_ANTIHANDLE_v2-37-h2-position_7	ASSEMBLY_ANTIHANDLE_v2-38-h2-position_7	ASSEMBLY_ANTIHANDLE_v2-39-h2-position_7	ASSEMBLY_ANTIHANDLE_v2-40-h2-position_7	ASSEMBLY_ANTIHANDLE_v2-41-h2-position_7	ASSEMBLY_ANTIHANDLE_v2-42-h2-position_7	ASSEMBLY_ANTIHANDLE_v2-43-h2-position_7	ASSEMBLY_ANTIHANDLE_v2-44-h2-position_7	ASSEMBLY_ANTIHANDLE_v2-45-h2-position_7	ASSEMBLY_ANTIHANDLE_v2-46-h2-position_7	ASSEMBLY_ANTIHANDLE_v2-47-h2-position_7	ASSEMBLY_ANTIHANDLE_v2-48-h2-position_7	ASSEMBLY_ANTIHANDLE_v2-49-h2-position_7	ASSEMBLY_ANTIHANDLE_v2-50-h2-position_7	ASSEMBLY_ANTIHANDLE_v2-51-h2-position_7	ASSEMBLY_ANTIHANDLE_v2-52-h2-position_7	ASSEMBLY_ANTIHANDLE_v2-53-h2-position_7	ASSEMBLY_ANTIHANDLE_v2-54-h2-position_7	ASSEMBLY_ANTIHANDLE_v2-55-h2-position_7	ASSEMBLY_ANTIHANDLE_v2-56-h2-position_7
J	ASSEMBLY_ANTIHANDLE_v2-57-h2-position_7	ASSEMBLY_ANTIHANDLE_v2-58-h2-position_7	ASSEMBLY_ANTIHANDLE_v2-59-h2-position_7	ASSEMBLY_ANTIHANDLE_v2-60-h2-position_7	ASSEMBLY_ANTIHANDLE_v2-61-h2-position_7	ASSEMBLY_ANTIHANDLE_v2-62-h2-position_7	ASSEMBLY_ANTIHANDLE_v2-63-h2-position_7	ASSEMBLY_ANTIHANDLE_v2-64-h2-position_7	ASSEMBLY_ANTIHANDLE_v2-33-h2-position_8	ASSEMBLY_ANTIHANDLE_v2-34-h2-position_8	ASSEMBLY_ANTIHANDLE_v2-35-h2-position_8	ASSEMBLY_ANTIHANDLE_v2-36-h2-position_8	ASSEMBLY_ANTIHANDLE_v2-37-h2-position_8	ASSEMBLY_ANTIHANDLE_v2-38-h2-position_8	ASSEMBLY_ANTIHANDLE_v2-39-h2-position_8	ASSEMBLY_ANTIHANDLE_v2-40-h2-position_8	ASSEMBLY_ANTIHANDLE_v2-41-h2-position_8	ASSEMBLY_ANTIHANDLE_v2-42-h2-position_8	ASSEMBLY_ANTIHANDLE_v2-43-h2-position_8	ASSEMBLY_ANTIHANDLE_v2-44-h2-position_8	ASSEMBLY_ANTIHANDLE_v2-45-h2-position_8	ASSEMBLY_ANTIHANDLE_v2-46-h2-position_8	ASSEMBLY_ANTIHANDLE_v2-47-h2-position_8	ASSEMBLY_ANTIHANDLE_v2-48-h2-position_8
K	ASSEMBLY_ANTIHANDLE_v2-49-h2-position_8	ASSEMBLY_ANTIHANDLE_v2-50-h2-position_8	ASSEMBLY_ANTIHANDLE_v2-51-h2-position_8	ASSEMBLY_ANTIHANDLE_v2-52-h2-position_8	ASSEMBLY_ANTIHANDLE_v2-53-h2-position_8	ASSEMBLY_ANTIHANDLE_v2-54-h2-position_8	ASSEMBLY_ANTIHANDLE_v2-55-h2-position_8	ASSEMBLY_ANTIHANDLE_v2-56-h2-position_8	ASSEMBLY_ANTIHANDLE_v2-57-h2-position_8	ASSEMBLY_ANTIHANDLE_v2-58-h2-position_8	ASSEMBLY_ANTIHANDLE_v2-59-h2-position_8	ASSEMBLY_ANTIHANDLE_v2-60-h2-position_8	ASSEMBLY_ANTIHANDLE_v2-61-h2-position_8	ASSEMBLY_ANTIHANDLE_v2-62-h2-position_8	ASSEMBLY_ANTIHANDLE_v2-63-h2-position_8	ASSEMBLY_ANTIHANDLE_v2-64-h2-position_8	ASSEMBLY_ANTIHANDLE_v2-33-h2-position_9	ASSEMBLY_ANTIHANDLE_v2-34-h2-position_9	ASSEMBLY_ANTIHANDLE_v2-35-h2-position_9	ASSEMBLY_ANTIHANDLE_v2-36-h2-position_9	ASSEMBLY_ANTIHANDLE_v2-37-h2-position_9	ASSEMBLY_ANTIHANDLE_v2-38-h2-position_9	ASSEMBLY_ANTIHANDLE_v2-39-h2-position_9	ASSEMBLY_ANTIHANDLE_v2-40-h2-position_9
L	ASSEMBLY_ANTIHANDLE_v2-41-h2-position_9	ASSEMBLY_ANTIHANDLE_v2-42-h2-position_9	ASSEMBLY_ANTIHANDLE_v2-43-h2-position_9	ASSEMBLY_ANTIHANDLE_v2-44-h2-position_9	ASSEMBLY_ANTIHANDLE_v2-45-h2-position_9	ASSEMBLY_ANTIHANDLE_v2-46-h2-position_9	ASSEMBLY_ANTIHANDLE_v2-47-h2-position_9	ASSEMBLY_ANTIHANDLE_v2-48-h2-position_9	ASSEMBLY_ANTIHANDLE_v2-49-h2-position_9	ASSEMBLY_ANTIHANDLE_v2-50-h2-position_9	ASSEMBLY_ANTIHANDLE_v2-51-h2-position_9	ASSEMBLY_ANTIHANDLE_v2-52-h2-position_9	ASSEMBLY_ANTIHANDLE_v2-53-h2-position_9	ASSEMBLY_ANTIHANDLE_v2-54-h2-position_9	ASSEMBLY_ANTIHANDLE_v2-55-h2-position_9	ASSEMBLY_ANTIHANDLE_v2-56-h2-position_9	ASSEMBLY_ANTIHANDLE_v2-57-h2-position_9	ASSEMBLY_ANTIHANDLE_v2-58-h2-position_9	ASSEMBLY_ANTIHANDLE_v2-59-h2-position_9	ASSEMBLY_ANTIHANDLE_v2-60-h2-position_9	ASSEMBLY_ANTIHANDLE_v2-61-h2-position_9	ASSEMBLY_ANTIHANDLE_v2-62-h2-position_9	ASSEMBLY_ANTIHANDLE_v2-63-h2-position_9	ASSEMBLY_ANTIHANDLE_v2-64-h2-position_9
M	ASSEMBLY_ANTIHANDLE_v2-33-h2-position_10	ASSEMBLY_ANTIHANDLE_v2-34-h2-position_10	ASSEMBLY_ANTIHANDLE_v2-35-h2-position_10	ASSEMBLY_ANTIHANDLE_v2-36-h2-position_10	ASSEMBLY_ANTIHANDLE_v2-37-h2-position_10	ASSEMBLY_ANTIHANDLE_v2-38-h2-position_10	ASSEMBLY_ANTIHANDLE_v2-39-h2-position_10	ASSEMBLY_ANTIHANDLE_v2-40-h2-position_10	ASSEMBLY_ANTIHANDLE_v2-41-h2-position_10	ASSEMBLY_ANTIHANDLE_v2-42-h2-position_10	ASSEMBLY_ANTIHANDLE_v2-43-h2-position_10	ASSEMBLY_ANTIHANDLE_v2-44-h2-position_10	ASSEMBLY_ANTIHANDLE_v2-45-h2-position_10	ASSEMBLY_ANTIHANDLE_v2-46-h2-position_10	ASSEMBLY_ANTIHANDLE_v2-47-h2-position_10	ASSEMBLY_ANTIHANDLE_v2-48-h2-position_10	ASSEMBLY_ANTIHANDLE_v2-49-h2-position_10	ASSEMBLY_ANTIHANDLE_v2-50-h2-position_10	ASSEMBLY_ANTIHANDLE_v2-51-h2-position_10	ASSEMBLY_ANTIHANDLE_v2-52-h2-position_10	ASSEMBLY_ANTIHANDLE_v2-53-h2-position_10	ASSEMBLY_ANTIHANDLE_v2-54-h2-position_10	ASSEMBLY_ANTIHANDLE_v2-55-h2-position_10	ASSEMBLY_ANTIHANDLE_v2-56-h2-position_10
N	ASSEMBLY_ANTIHANDLE_v2-57-h2-position_10	ASSEMBLY_ANTIHANDLE_v2-58-h2-position_10	ASSEMBLY_ANTIHANDLE_v2-59-h2-position_10	ASSEMBLY_ANTIHANDLE_v2-60-h2-position_10	ASSEMBLY_ANTIHANDLE_v2-61-h2-position_10	ASSEMBLY_ANTIHANDLE_v2-62-h2-position_10	ASSEMBLY_ANTIHANDLE_v2-63-h2-position_10	ASSEMBLY_ANTIHANDLE_v2-64-h2-position_10	ASSEMBLY_ANTIHANDLE_v2-33-h2-position_11	ASSEMBLY_ANTIHANDLE_v2-34-h2-position_11	ASSEMBLY_ANTIHANDLE_v2-35-h2-position_11	ASSEMBLY_ANTIHANDLE_v2-36-h2-position_11	ASSEMBLY_ANTIHANDLE_v2-37-h2-position_11	ASSEMBLY_ANTIHANDLE_v2-38-h2-position_11	ASSEMBLY_ANTIHANDLE_v2-39-h2-position_11	ASSEMBLY_ANTIHANDLE_v2-40-h2-position_11	ASSEMBLY_ANTIHANDLE_v2-41-h2-position_11	ASSEMBLY_ANTIHANDLE_v2-42-h2-position_11	ASSEMBLY_ANTIHANDLE_v2-43-h2-position_11	ASSEMBLY_ANTIHANDLE_v2-44-h2-position_11	ASSEMBLY_ANTIHANDLE_v2-45-h2-position_11	ASSEMBLY_ANTIHANDLE_v2-46-h2-position_11	ASSEMBLY_ANTIHANDLE_v2-47-h2-position_11	ASSEMBLY_ANTIHANDLE_v2-48-h2-position_11
O	ASSEMBLY_ANTIHANDLE_v2-49-h2-position_11	ASSEMBLY_ANTIHANDLE_v2-50-h2-position_11	ASSEMBLY_ANTIHANDLE_v2-51-h2-position_11	ASSEMBLY_ANTIHANDLE_v2-52-h2-position_11	ASSEMBLY_ANTIHANDLE_v2-53-h2-position_11	ASSEMBLY_ANTIHANDLE_v2-54-h2-position_11	ASSEMBLY_ANTIHANDLE_v2-55-h2-position_11	ASSEMBLY_ANTIHANDLE_v2-56-h2-position_11	ASSEMBLY_ANTIHANDLE_v2-57-h2-position_11	ASSEMBLY_ANTIHANDLE_v2-58-h2-position_11	ASSEMBLY_ANTIHANDLE_v2-59-h2-position_11	ASSEMBLY_ANTIHANDLE_v2-60-h2-position_11	ASSEMBLY_ANTIHANDLE_v2-61-h2-position_11	ASSEMBLY_ANTIHANDLE_v2-62-h2-position_11	ASSEMBLY_ANTIHANDLE_v2-63-h2-position_11	ASSEMBLY_ANTIHANDLE_v2-64-h2-position_11	ASSEMBLY_ANTIHANDLE_v2-33-h2-position_12	ASSEMBLY_ANTIHANDLE_v2-34-h2-position_12	ASSEMBLY_ANTIHANDLE_v2-35-h2-position_12	ASSEMBLY_ANTIHANDLE_v2-36-h2-position_12	ASSEMBLY_ANTIHANDLE_v2-37-h2-position_12	ASSEMBLY_ANTIHANDLE_v2-38-h2-position_12	ASSEMBLY_ANTIHANDLE_v2-39-h2-position_12	ASSEMBLY_ANTIHANDLE_v2-40-h2-position_12
P	ASSEMBLY_ANTIHANDLE_v2-41-h2-position_12	ASSEMBLY_ANTIHANDLE_v2-42-h2-position_12	ASSEMBLY_ANTIHANDLE_v2-43-h2-position_12	ASSEMBLY_ANTIHANDLE_v2-44-h2-position_12	ASSEMBLY_ANTIHANDLE_v2-45-h2-position_12	ASSEMBLY_ANTIHANDLE_v2-46-h2-position_12	ASSEMBLY_ANTIHANDLE_v2-47-h2-position_12	ASSEMBLY_ANTIHANDLE_v2-48-h2-position_12	ASSEMBLY_ANTIHANDLE_v2-49-h2-position_12	ASSEMBLY_ANTIHANDLE_v2-50-h2-position_12	ASSEMBLY_ANTIHANDLE_v2-51-h2-position_12	ASSEMBLY_ANTIHANDLE_v2-52-h2-position_12	ASSEMBLY_ANTIHANDLE_v2-53-h2-position_12	ASSEMBLY_ANTIHANDLE_v2-54-h2-position_12	ASSEMBLY_ANTIHANDLE_v2-55-h2-position_12	ASSEMBLY_ANTIHANDLE_v2-56-h2-position_12	ASSEMBLY_ANTIHANDLE_v2-57-h2-position_12	ASSEMBLY_ANTIHANDLE_v2-58-h2-position_12	ASSEMBLY_ANTIHANDLE_v2-59-h2-position_12	ASSEMBLY_ANTIHANDLE_v2-60-h2-position_12	ASSEMBLY_ANTIHANDLE_v2-61-h2-position_12	ASSEMBLY_ANTIHANDLE_v2-62-h2-position_12	ASSEMBLY_ANTIHANDLE_v2-63-h2-position_12	ASSEMBLY_ANTIHANDLE_v2-64-h2-position_12

### Sheet: 2D Label
P3658_MA_H2_antihandles_S2A	1	2	3	4	5	6	7	8	9	10	11	12	13	14	15	16	17	18	19	20	21	22	23	24
A	A	A	A	A	A	A	A	A	A	A	A	A	A	A	A	A	A	A	A	A	A	A	A	A
B	A	A	A	A	A	A	A	A	A	A	A	A	A	A	A	A	A	A	A	A	A	A	A	A
C	A	A	A	A	A	A	A	A	A	A	A	A	A	A	A	A	A	A	A	A	A	A	A	A
D	A	A	A	A	A	A	A	A	A	A	A	A	A	A	A	A	A	A	A	A	A	A	A	A
E	A	A	A	A	A	A	A	A	A	A	A	A	A	A	A	A	A	A	A	A	A	A	A	A
F	A	A	A	A	A	A	A	A	A	A	A	A	A	A	A	A	A	A	A	A	A	A	A	A
G	A	A	A	A	A	A	A	A	A	A	A	A	A	A	A	A	A	A	A	A	A	A	A	A
H	A	A	A	A	A	A	A	A	A	A	A	A	A	A	A	A	A	A	A	A	A	A	A	A
I	A	A	A	A	A	A	A	A	A	A	A	A	A	A	A	A	A	A	A	A	A	A	A	A
J	A	A	A	A	A	A	A	A	A	A	A	A	A	A	A	A	A	A	A	A	A	A	A	A
K	A	A	A	A	A	A	A	A	A	A	A	A	A	A	A	A	A	A	A	A	A	A	A	A
L	A	A	A	A	A	A	A	A	A	A	A	A	A	A	A	A	A	A	A	A	A	A	A	A
M	A	A	A	A	A	A	A	A	A	A	A	A	A	A	A	A	A	A	A	A	A	A	A	A
N	A	A	A	A	A	A	A	A	A	A	A	A	A	A	A	A	A	A	A	A	A	A	A	A
O	A	A	A	A	A	A	A	A	A	A	A	A	A	A	A	A	A	A	A	A	A	A	A	A
P	A	A	A	A	A	A	A	A	A	A	A	A	A	A	A	A	A	A	A	A	A	A	A	A
