## Supplementary material for "A computational framework for designing micron-scale crisscross DNA megastructures": H2_antihandles_S2B.xlsx

### Sheet: All Data
well	name	sequence	description	concentration
A1	ASSEMBLY_ANTIHANDLE_v2-33-h2-position_13	AAACGAGAATGAGAAAGACTTCAAATATCGTTGATAAGAGGTttATCTACG	Assembly Antihandle V2 For Slat Position 13, Side h2, Sequence ID 33	500
A2	ASSEMBLY_ANTIHANDLE_v2-34-h2-position_13	AAACGAGAATGAGAAAGACTTCAAATATCGTTGATAAGAGGTttTATGAGC	Assembly Antihandle V2 For Slat Position 13, Side h2, Sequence ID 34	500
A3	ASSEMBLY_ANTIHANDLE_v2-35-h2-position_13	AAACGAGAATGAGAAAGACTTCAAATATCGTTGATAAGAGGTttAGAATCC	Assembly Antihandle V2 For Slat Position 13, Side h2, Sequence ID 35	500
A4	ASSEMBLY_ANTIHANDLE_v2-36-h2-position_13	AAACGAGAATGAGAAAGACTTCAAATATCGTTGATAAGAGGTttACTAAGC	Assembly Antihandle V2 For Slat Position 13, Side h2, Sequence ID 36	500
A5	ASSEMBLY_ANTIHANDLE_v2-37-h2-position_13	AAACGAGAATGAGAAAGACTTCAAATATCGTTGATAAGAGGTttGCTTCTA	Assembly Antihandle V2 For Slat Position 13, Side h2, Sequence ID 37	500
A6	ASSEMBLY_ANTIHANDLE_v2-38-h2-position_13	AAACGAGAATGAGAAAGACTTCAAATATCGTTGATAAGAGGTttCGGAATA	Assembly Antihandle V2 For Slat Position 13, Side h2, Sequence ID 38	500
A7	ASSEMBLY_ANTIHANDLE_v2-39-h2-position_13	AAACGAGAATGAGAAAGACTTCAAATATCGTTGATAAGAGGTttCCTACTC	Assembly Antihandle V2 For Slat Position 13, Side h2, Sequence ID 39	500
A8	ASSEMBLY_ANTIHANDLE_v2-40-h2-position_13	AAACGAGAATGAGAAAGACTTCAAATATCGTTGATAAGAGGTttAACAAGA	Assembly Antihandle V2 For Slat Position 13, Side h2, Sequence ID 40	500
A9	ASSEMBLY_ANTIHANDLE_v2-41-h2-position_13	AAACGAGAATGAGAAAGACTTCAAATATCGTTGATAAGAGGTttCAACTTG	Assembly Antihandle V2 For Slat Position 13, Side h2, Sequence ID 41	500
A10	ASSEMBLY_ANTIHANDLE_v2-42-h2-position_13	AAACGAGAATGAGAAAGACTTCAAATATCGTTGATAAGAGGTttCGATTGT	Assembly Antihandle V2 For Slat Position 13, Side h2, Sequence ID 42	500
A11	ASSEMBLY_ANTIHANDLE_v2-43-h2-position_13	AAACGAGAATGAGAAAGACTTCAAATATCGTTGATAAGAGGTttCGTCATA	Assembly Antihandle V2 For Slat Position 13, Side h2, Sequence ID 43	500
A12	ASSEMBLY_ANTIHANDLE_v2-44-h2-position_13	AAACGAGAATGAGAAAGACTTCAAATATCGTTGATAAGAGGTttGCTATGA	Assembly Antihandle V2 For Slat Position 13, Side h2, Sequence ID 44	500
A13	ASSEMBLY_ANTIHANDLE_v2-45-h2-position_13	AAACGAGAATGAGAAAGACTTCAAATATCGTTGATAAGAGGTttCGATCAA	Assembly Antihandle V2 For Slat Position 13, Side h2, Sequence ID 45	500
A14	ASSEMBLY_ANTIHANDLE_v2-46-h2-position_13	AAACGAGAATGAGAAAGACTTCAAATATCGTTGATAAGAGGTttGGTAGAC	Assembly Antihandle V2 For Slat Position 13, Side h2, Sequence ID 46	500
A15	ASSEMBLY_ANTIHANDLE_v2-47-h2-position_13	AAACGAGAATGAGAAAGACTTCAAATATCGTTGATAAGAGGTttAGAAAGG	Assembly Antihandle V2 For Slat Position 13, Side h2, Sequence ID 47	500
A16	ASSEMBLY_ANTIHANDLE_v2-48-h2-position_13	AAACGAGAATGAGAAAGACTTCAAATATCGTTGATAAGAGGTttGCAGTAA	Assembly Antihandle V2 For Slat Position 13, Side h2, Sequence ID 48	500
A17	ASSEMBLY_ANTIHANDLE_v2-49-h2-position_13	AAACGAGAATGAGAAAGACTTCAAATATCGTTGATAAGAGGTttCAGGATG	Assembly Antihandle V2 For Slat Position 13, Side h2, Sequence ID 49	500
A18	ASSEMBLY_ANTIHANDLE_v2-50-h2-position_13	AAACGAGAATGAGAAAGACTTCAAATATCGTTGATAAGAGGTttGGTTGTT	Assembly Antihandle V2 For Slat Position 13, Side h2, Sequence ID 50	500
A19	ASSEMBLY_ANTIHANDLE_v2-51-h2-position_13	AAACGAGAATGAGAAAGACTTCAAATATCGTTGATAAGAGGTttGGTTCAC	Assembly Antihandle V2 For Slat Position 13, Side h2, Sequence ID 51	500
A20	ASSEMBLY_ANTIHANDLE_v2-52-h2-position_13	AAACGAGAATGAGAAAGACTTCAAATATCGTTGATAAGAGGTttCAGTCTT	Assembly Antihandle V2 For Slat Position 13, Side h2, Sequence ID 52	500
A21	ASSEMBLY_ANTIHANDLE_v2-53-h2-position_13	AAACGAGAATGAGAAAGACTTCAAATATCGTTGATAAGAGGTttGGTATCC	Assembly Antihandle V2 For Slat Position 13, Side h2, Sequence ID 53	500
A22	ASSEMBLY_ANTIHANDLE_v2-54-h2-position_13	AAACGAGAATGAGAAAGACTTCAAATATCGTTGATAAGAGGTttTAAGTCC	Assembly Antihandle V2 For Slat Position 13, Side h2, Sequence ID 54	500
A23	ASSEMBLY_ANTIHANDLE_v2-55-h2-position_13	AAACGAGAATGAGAAAGACTTCAAATATCGTTGATAAGAGGTttCGACTAT	Assembly Antihandle V2 For Slat Position 13, Side h2, Sequence ID 55	500
A24	ASSEMBLY_ANTIHANDLE_v2-56-h2-position_13	AAACGAGAATGAGAAAGACTTCAAATATCGTTGATAAGAGGTttGCTAGTA	Assembly Antihandle V2 For Slat Position 13, Side h2, Sequence ID 56	500
B1	ASSEMBLY_ANTIHANDLE_v2-57-h2-position_13	AAACGAGAATGAGAAAGACTTCAAATATCGTTGATAAGAGGTttACTTACG	Assembly Antihandle V2 For Slat Position 13, Side h2, Sequence ID 57	500
B2	ASSEMBLY_ANTIHANDLE_v2-58-h2-position_13	AAACGAGAATGAGAAAGACTTCAAATATCGTTGATAAGAGGTttTTGAGGT	Assembly Antihandle V2 For Slat Position 13, Side h2, Sequence ID 58	500
B3	ASSEMBLY_ANTIHANDLE_v2-59-h2-position_13	AAACGAGAATGAGAAAGACTTCAAATATCGTTGATAAGAGGTttCCTATCG	Assembly Antihandle V2 For Slat Position 13, Side h2, Sequence ID 59	500
B4	ASSEMBLY_ANTIHANDLE_v2-60-h2-position_13	AAACGAGAATGAGAAAGACTTCAAATATCGTTGATAAGAGGTttGGTTTGA	Assembly Antihandle V2 For Slat Position 13, Side h2, Sequence ID 60	500
B5	ASSEMBLY_ANTIHANDLE_v2-61-h2-position_13	AAACGAGAATGAGAAAGACTTCAAATATCGTTGATAAGAGGTttGGAGTTA	Assembly Antihandle V2 For Slat Position 13, Side h2, Sequence ID 61	500
B6	ASSEMBLY_ANTIHANDLE_v2-62-h2-position_13	AAACGAGAATGAGAAAGACTTCAAATATCGTTGATAAGAGGTttCGGTAAG	Assembly Antihandle V2 For Slat Position 13, Side h2, Sequence ID 62	500
B7	ASSEMBLY_ANTIHANDLE_v2-63-h2-position_13	AAACGAGAATGAGAAAGACTTCAAATATCGTTGATAAGAGGTttGCCTTAT	Assembly Antihandle V2 For Slat Position 13, Side h2, Sequence ID 63	500
B8	ASSEMBLY_ANTIHANDLE_v2-64-h2-position_13	AAACGAGAATGAGAAAGACTTCAAATATCGTTGATAAGAGGTttACTTTGT	Assembly Antihandle V2 For Slat Position 13, Side h2, Sequence ID 64	500
B9	ASSEMBLY_ANTIHANDLE_v2-33-h2-position_14	CCAAAAGGAATTAGAAGTTTTGCCAGAGGGAAACAGTTCAGAttATCTACG	Assembly Antihandle V2 For Slat Position 14, Side h2, Sequence ID 33	500
B10	ASSEMBLY_ANTIHANDLE_v2-34-h2-position_14	CCAAAAGGAATTAGAAGTTTTGCCAGAGGGAAACAGTTCAGAttTATGAGC	Assembly Antihandle V2 For Slat Position 14, Side h2, Sequence ID 34	500
B11	ASSEMBLY_ANTIHANDLE_v2-35-h2-position_14	CCAAAAGGAATTAGAAGTTTTGCCAGAGGGAAACAGTTCAGAttAGAATCC	Assembly Antihandle V2 For Slat Position 14, Side h2, Sequence ID 35	500
B12	ASSEMBLY_ANTIHANDLE_v2-36-h2-position_14	CCAAAAGGAATTAGAAGTTTTGCCAGAGGGAAACAGTTCAGAttACTAAGC	Assembly Antihandle V2 For Slat Position 14, Side h2, Sequence ID 36	500
B13	ASSEMBLY_ANTIHANDLE_v2-37-h2-position_14	CCAAAAGGAATTAGAAGTTTTGCCAGAGGGAAACAGTTCAGAttGCTTCTA	Assembly Antihandle V2 For Slat Position 14, Side h2, Sequence ID 37	500
B14	ASSEMBLY_ANTIHANDLE_v2-38-h2-position_14	CCAAAAGGAATTAGAAGTTTTGCCAGAGGGAAACAGTTCAGAttCGGAATA	Assembly Antihandle V2 For Slat Position 14, Side h2, Sequence ID 38	500
B15	ASSEMBLY_ANTIHANDLE_v2-39-h2-position_14	CCAAAAGGAATTAGAAGTTTTGCCAGAGGGAAACAGTTCAGAttCCTACTC	Assembly Antihandle V2 For Slat Position 14, Side h2, Sequence ID 39	500
B16	ASSEMBLY_ANTIHANDLE_v2-40-h2-position_14	CCAAAAGGAATTAGAAGTTTTGCCAGAGGGAAACAGTTCAGAttAACAAGA	Assembly Antihandle V2 For Slat Position 14, Side h2, Sequence ID 40	500
B17	ASSEMBLY_ANTIHANDLE_v2-41-h2-position_14	CCAAAAGGAATTAGAAGTTTTGCCAGAGGGAAACAGTTCAGAttCAACTTG	Assembly Antihandle V2 For Slat Position 14, Side h2, Sequence ID 41	500
B18	ASSEMBLY_ANTIHANDLE_v2-42-h2-position_14	CCAAAAGGAATTAGAAGTTTTGCCAGAGGGAAACAGTTCAGAttCGATTGT	Assembly Antihandle V2 For Slat Position 14, Side h2, Sequence ID 42	500
B19	ASSEMBLY_ANTIHANDLE_v2-43-h2-position_14	CCAAAAGGAATTAGAAGTTTTGCCAGAGGGAAACAGTTCAGAttCGTCATA	Assembly Antihandle V2 For Slat Position 14, Side h2, Sequence ID 43	500
B20	ASSEMBLY_ANTIHANDLE_v2-44-h2-position_14	CCAAAAGGAATTAGAAGTTTTGCCAGAGGGAAACAGTTCAGAttGCTATGA	Assembly Antihandle V2 For Slat Position 14, Side h2, Sequence ID 44	500
B21	ASSEMBLY_ANTIHANDLE_v2-45-h2-position_14	CCAAAAGGAATTAGAAGTTTTGCCAGAGGGAAACAGTTCAGAttCGATCAA	Assembly Antihandle V2 For Slat Position 14, Side h2, Sequence ID 45	500
B22	ASSEMBLY_ANTIHANDLE_v2-46-h2-position_14	CCAAAAGGAATTAGAAGTTTTGCCAGAGGGAAACAGTTCAGAttGGTAGAC	Assembly Antihandle V2 For Slat Position 14, Side h2, Sequence ID 46	500
B23	ASSEMBLY_ANTIHANDLE_v2-47-h2-position_14	CCAAAAGGAATTAGAAGTTTTGCCAGAGGGAAACAGTTCAGAttAGAAAGG	Assembly Antihandle V2 For Slat Position 14, Side h2, Sequence ID 47	500
B24	ASSEMBLY_ANTIHANDLE_v2-48-h2-position_14	CCAAAAGGAATTAGAAGTTTTGCCAGAGGGAAACAGTTCAGAttGCAGTAA	Assembly Antihandle V2 For Slat Position 14, Side h2, Sequence ID 48	500
C1	ASSEMBLY_ANTIHANDLE_v2-49-h2-position_14	CCAAAAGGAATTAGAAGTTTTGCCAGAGGGAAACAGTTCAGAttCAGGATG	Assembly Antihandle V2 For Slat Position 14, Side h2, Sequence ID 49	500
C2	ASSEMBLY_ANTIHANDLE_v2-50-h2-position_14	CCAAAAGGAATTAGAAGTTTTGCCAGAGGGAAACAGTTCAGAttGGTTGTT	Assembly Antihandle V2 For Slat Position 14, Side h2, Sequence ID 50	500
C3	ASSEMBLY_ANTIHANDLE_v2-51-h2-position_14	CCAAAAGGAATTAGAAGTTTTGCCAGAGGGAAACAGTTCAGAttGGTTCAC	Assembly Antihandle V2 For Slat Position 14, Side h2, Sequence ID 51	500
C4	ASSEMBLY_ANTIHANDLE_v2-52-h2-position_14	CCAAAAGGAATTAGAAGTTTTGCCAGAGGGAAACAGTTCAGAttCAGTCTT	Assembly Antihandle V2 For Slat Position 14, Side h2, Sequence ID 52	500
C5	ASSEMBLY_ANTIHANDLE_v2-53-h2-position_14	CCAAAAGGAATTAGAAGTTTTGCCAGAGGGAAACAGTTCAGAttGGTATCC	Assembly Antihandle V2 For Slat Position 14, Side h2, Sequence ID 53	500
C6	ASSEMBLY_ANTIHANDLE_v2-54-h2-position_14	CCAAAAGGAATTAGAAGTTTTGCCAGAGGGAAACAGTTCAGAttTAAGTCC	Assembly Antihandle V2 For Slat Position 14, Side h2, Sequence ID 54	500
C7	ASSEMBLY_ANTIHANDLE_v2-55-h2-position_14	CCAAAAGGAATTAGAAGTTTTGCCAGAGGGAAACAGTTCAGAttCGACTAT	Assembly Antihandle V2 For Slat Position 14, Side h2, Sequence ID 55	500
C8	ASSEMBLY_ANTIHANDLE_v2-56-h2-position_14	CCAAAAGGAATTAGAAGTTTTGCCAGAGGGAAACAGTTCAGAttGCTAGTA	Assembly Antihandle V2 For Slat Position 14, Side h2, Sequence ID 56	500
C9	ASSEMBLY_ANTIHANDLE_v2-57-h2-position_14	CCAAAAGGAATTAGAAGTTTTGCCAGAGGGAAACAGTTCAGAttACTTACG	Assembly Antihandle V2 For Slat Position 14, Side h2, Sequence ID 57	500
C10	ASSEMBLY_ANTIHANDLE_v2-58-h2-position_14	CCAAAAGGAATTAGAAGTTTTGCCAGAGGGAAACAGTTCAGAttTTGAGGT	Assembly Antihandle V2 For Slat Position 14, Side h2, Sequence ID 58	500
C11	ASSEMBLY_ANTIHANDLE_v2-59-h2-position_14	CCAAAAGGAATTAGAAGTTTTGCCAGAGGGAAACAGTTCAGAttCCTATCG	Assembly Antihandle V2 For Slat Position 14, Side h2, Sequence ID 59	500
C12	ASSEMBLY_ANTIHANDLE_v2-60-h2-position_14	CCAAAAGGAATTAGAAGTTTTGCCAGAGGGAAACAGTTCAGAttGGTTTGA	Assembly Antihandle V2 For Slat Position 14, Side h2, Sequence ID 60	500
C13	ASSEMBLY_ANTIHANDLE_v2-61-h2-position_14	CCAAAAGGAATTAGAAGTTTTGCCAGAGGGAAACAGTTCAGAttGGAGTTA	Assembly Antihandle V2 For Slat Position 14, Side h2, Sequence ID 61	500
C14	ASSEMBLY_ANTIHANDLE_v2-62-h2-position_14	CCAAAAGGAATTAGAAGTTTTGCCAGAGGGAAACAGTTCAGAttCGGTAAG	Assembly Antihandle V2 For Slat Position 14, Side h2, Sequence ID 62	500
C15	ASSEMBLY_ANTIHANDLE_v2-63-h2-position_14	CCAAAAGGAATTAGAAGTTTTGCCAGAGGGAAACAGTTCAGAttGCCTTAT	Assembly Antihandle V2 For Slat Position 14, Side h2, Sequence ID 63	500
C16	ASSEMBLY_ANTIHANDLE_v2-64-h2-position_14	CCAAAAGGAATTAGAAGTTTTGCCAGAGGGAAACAGTTCAGAttACTTTGT	Assembly Antihandle V2 For Slat Position 14, Side h2, Sequence ID 64	500
C17	ASSEMBLY_ANTIHANDLE_v2-33-h2-position_15	TAAATTGGGCTTGGAAGAAAAATCTACGTTAGATACATAACGttATCTACG	Assembly Antihandle V2 For Slat Position 15, Side h2, Sequence ID 33	500
C18	ASSEMBLY_ANTIHANDLE_v2-34-h2-position_15	TAAATTGGGCTTGGAAGAAAAATCTACGTTAGATACATAACGttTATGAGC	Assembly Antihandle V2 For Slat Position 15, Side h2, Sequence ID 34	500
C19	ASSEMBLY_ANTIHANDLE_v2-35-h2-position_15	TAAATTGGGCTTGGAAGAAAAATCTACGTTAGATACATAACGttAGAATCC	Assembly Antihandle V2 For Slat Position 15, Side h2, Sequence ID 35	500
C20	ASSEMBLY_ANTIHANDLE_v2-36-h2-position_15	TAAATTGGGCTTGGAAGAAAAATCTACGTTAGATACATAACGttACTAAGC	Assembly Antihandle V2 For Slat Position 15, Side h2, Sequence ID 36	500
C21	ASSEMBLY_ANTIHANDLE_v2-37-h2-position_15	TAAATTGGGCTTGGAAGAAAAATCTACGTTAGATACATAACGttGCTTCTA	Assembly Antihandle V2 For Slat Position 15, Side h2, Sequence ID 37	500
C22	ASSEMBLY_ANTIHANDLE_v2-38-h2-position_15	TAAATTGGGCTTGGAAGAAAAATCTACGTTAGATACATAACGttCGGAATA	Assembly Antihandle V2 For Slat Position 15, Side h2, Sequence ID 38	500
C23	ASSEMBLY_ANTIHANDLE_v2-39-h2-position_15	TAAATTGGGCTTGGAAGAAAAATCTACGTTAGATACATAACGttCCTACTC	Assembly Antihandle V2 For Slat Position 15, Side h2, Sequence ID 39	500
C24	ASSEMBLY_ANTIHANDLE_v2-40-h2-position_15	TAAATTGGGCTTGGAAGAAAAATCTACGTTAGATACATAACGttAACAAGA	Assembly Antihandle V2 For Slat Position 15, Side h2, Sequence ID 40	500
D1	ASSEMBLY_ANTIHANDLE_v2-41-h2-position_15	TAAATTGGGCTTGGAAGAAAAATCTACGTTAGATACATAACGttCAACTTG	Assembly Antihandle V2 For Slat Position 15, Side h2, Sequence ID 41	500
D2	ASSEMBLY_ANTIHANDLE_v2-42-h2-position_15	TAAATTGGGCTTGGAAGAAAAATCTACGTTAGATACATAACGttCGATTGT	Assembly Antihandle V2 For Slat Position 15, Side h2, Sequence ID 42	500
D3	ASSEMBLY_ANTIHANDLE_v2-43-h2-position_15	TAAATTGGGCTTGGAAGAAAAATCTACGTTAGATACATAACGttCGTCATA	Assembly Antihandle V2 For Slat Position 15, Side h2, Sequence ID 43	500
D4	ASSEMBLY_ANTIHANDLE_v2-44-h2-position_15	TAAATTGGGCTTGGAAGAAAAATCTACGTTAGATACATAACGttGCTATGA	Assembly Antihandle V2 For Slat Position 15, Side h2, Sequence ID 44	500
D5	ASSEMBLY_ANTIHANDLE_v2-45-h2-position_15	TAAATTGGGCTTGGAAGAAAAATCTACGTTAGATACATAACGttCGATCAA	Assembly Antihandle V2 For Slat Position 15, Side h2, Sequence ID 45	500
D6	ASSEMBLY_ANTIHANDLE_v2-46-h2-position_15	TAAATTGGGCTTGGAAGAAAAATCTACGTTAGATACATAACGttGGTAGAC	Assembly Antihandle V2 For Slat Position 15, Side h2, Sequence ID 46	500
D7	ASSEMBLY_ANTIHANDLE_v2-47-h2-position_15	TAAATTGGGCTTGGAAGAAAAATCTACGTTAGATACATAACGttAGAAAGG	Assembly Antihandle V2 For Slat Position 15, Side h2, Sequence ID 47	500
D8	ASSEMBLY_ANTIHANDLE_v2-48-h2-position_15	TAAATTGGGCTTGGAAGAAAAATCTACGTTAGATACATAACGttGCAGTAA	Assembly Antihandle V2 For Slat Position 15, Side h2, Sequence ID 48	500
D9	ASSEMBLY_ANTIHANDLE_v2-49-h2-position_15	TAAATTGGGCTTGGAAGAAAAATCTACGTTAGATACATAACGttCAGGATG	Assembly Antihandle V2 For Slat Position 15, Side h2, Sequence ID 49	500
D10	ASSEMBLY_ANTIHANDLE_v2-50-h2-position_15	TAAATTGGGCTTGGAAGAAAAATCTACGTTAGATACATAACGttGGTTGTT	Assembly Antihandle V2 For Slat Position 15, Side h2, Sequence ID 50	500
D11	ASSEMBLY_ANTIHANDLE_v2-51-h2-position_15	TAAATTGGGCTTGGAAGAAAAATCTACGTTAGATACATAACGttGGTTCAC	Assembly Antihandle V2 For Slat Position 15, Side h2, Sequence ID 51	500
D12	ASSEMBLY_ANTIHANDLE_v2-52-h2-position_15	TAAATTGGGCTTGGAAGAAAAATCTACGTTAGATACATAACGttCAGTCTT	Assembly Antihandle V2 For Slat Position 15, Side h2, Sequence ID 52	500
D13	ASSEMBLY_ANTIHANDLE_v2-53-h2-position_15	TAAATTGGGCTTGGAAGAAAAATCTACGTTAGATACATAACGttGGTATCC	Assembly Antihandle V2 For Slat Position 15, Side h2, Sequence ID 53	500
D14	ASSEMBLY_ANTIHANDLE_v2-54-h2-position_15	TAAATTGGGCTTGGAAGAAAAATCTACGTTAGATACATAACGttTAAGTCC	Assembly Antihandle V2 For Slat Position 15, Side h2, Sequence ID 54	500
D15	ASSEMBLY_ANTIHANDLE_v2-55-h2-position_15	TAAATTGGGCTTGGAAGAAAAATCTACGTTAGATACATAACGttCGACTAT	Assembly Antihandle V2 For Slat Position 15, Side h2, Sequence ID 55	500
D16	ASSEMBLY_ANTIHANDLE_v2-56-h2-position_15	TAAATTGGGCTTGGAAGAAAAATCTACGTTAGATACATAACGttGCTAGTA	Assembly Antihandle V2 For Slat Position 15, Side h2, Sequence ID 56	500
D17	ASSEMBLY_ANTIHANDLE_v2-57-h2-position_15	TAAATTGGGCTTGGAAGAAAAATCTACGTTAGATACATAACGttACTTACG	Assembly Antihandle V2 For Slat Position 15, Side h2, Sequence ID 57	500
D18	ASSEMBLY_ANTIHANDLE_v2-58-h2-position_15	TAAATTGGGCTTGGAAGAAAAATCTACGTTAGATACATAACGttTTGAGGT	Assembly Antihandle V2 For Slat Position 15, Side h2, Sequence ID 58	500
D19	ASSEMBLY_ANTIHANDLE_v2-59-h2-position_15	TAAATTGGGCTTGGAAGAAAAATCTACGTTAGATACATAACGttCCTATCG	Assembly Antihandle V2 For Slat Position 15, Side h2, Sequence ID 59	500
D20	ASSEMBLY_ANTIHANDLE_v2-60-h2-position_15	TAAATTGGGCTTGGAAGAAAAATCTACGTTAGATACATAACGttGGTTTGA	Assembly Antihandle V2 For Slat Position 15, Side h2, Sequence ID 60	500
D21	ASSEMBLY_ANTIHANDLE_v2-61-h2-position_15	TAAATTGGGCTTGGAAGAAAAATCTACGTTAGATACATAACGttGGAGTTA	Assembly Antihandle V2 For Slat Position 15, Side h2, Sequence ID 61	500
D22	ASSEMBLY_ANTIHANDLE_v2-62-h2-position_15	TAAATTGGGCTTGGAAGAAAAATCTACGTTAGATACATAACGttCGGTAAG	Assembly Antihandle V2 For Slat Position 15, Side h2, Sequence ID 62	500
D23	ASSEMBLY_ANTIHANDLE_v2-63-h2-position_15	TAAATTGGGCTTGGAAGAAAAATCTACGTTAGATACATAACGttGCCTTAT	Assembly Antihandle V2 For Slat Position 15, Side h2, Sequence ID 63	500
D24	ASSEMBLY_ANTIHANDLE_v2-64-h2-position_15	TAAATTGGGCTTGGAAGAAAAATCTACGTTAGATACATAACGttACTTTGT	Assembly Antihandle V2 For Slat Position 15, Side h2, Sequence ID 64	500
E1	ASSEMBLY_ANTIHANDLE_v2-33-h2-position_16	CGAGGCGCAGACCTTCATCAAGAGTAATCTCAGAACGAGTAGttATCTACG	Assembly Antihandle V2 For Slat Position 16, Side h2, Sequence ID 33	500
E2	ASSEMBLY_ANTIHANDLE_v2-34-h2-position_16	CGAGGCGCAGACCTTCATCAAGAGTAATCTCAGAACGAGTAGttTATGAGC	Assembly Antihandle V2 For Slat Position 16, Side h2, Sequence ID 34	500
E3	ASSEMBLY_ANTIHANDLE_v2-35-h2-position_16	CGAGGCGCAGACCTTCATCAAGAGTAATCTCAGAACGAGTAGttAGAATCC	Assembly Antihandle V2 For Slat Position 16, Side h2, Sequence ID 35	500
E4	ASSEMBLY_ANTIHANDLE_v2-36-h2-position_16	CGAGGCGCAGACCTTCATCAAGAGTAATCTCAGAACGAGTAGttACTAAGC	Assembly Antihandle V2 For Slat Position 16, Side h2, Sequence ID 36	500
E5	ASSEMBLY_ANTIHANDLE_v2-37-h2-position_16	CGAGGCGCAGACCTTCATCAAGAGTAATCTCAGAACGAGTAGttGCTTCTA	Assembly Antihandle V2 For Slat Position 16, Side h2, Sequence ID 37	500
E6	ASSEMBLY_ANTIHANDLE_v2-38-h2-position_16	CGAGGCGCAGACCTTCATCAAGAGTAATCTCAGAACGAGTAGttCGGAATA	Assembly Antihandle V2 For Slat Position 16, Side h2, Sequence ID 38	500
E7	ASSEMBLY_ANTIHANDLE_v2-39-h2-position_16	CGAGGCGCAGACCTTCATCAAGAGTAATCTCAGAACGAGTAGttCCTACTC	Assembly Antihandle V2 For Slat Position 16, Side h2, Sequence ID 39	500
E8	ASSEMBLY_ANTIHANDLE_v2-40-h2-position_16	CGAGGCGCAGACCTTCATCAAGAGTAATCTCAGAACGAGTAGttAACAAGA	Assembly Antihandle V2 For Slat Position 16, Side h2, Sequence ID 40	500
E9	ASSEMBLY_ANTIHANDLE_v2-41-h2-position_16	CGAGGCGCAGACCTTCATCAAGAGTAATCTCAGAACGAGTAGttCAACTTG	Assembly Antihandle V2 For Slat Position 16, Side h2, Sequence ID 41	500
E10	ASSEMBLY_ANTIHANDLE_v2-42-h2-position_16	CGAGGCGCAGACCTTCATCAAGAGTAATCTCAGAACGAGTAGttCGATTGT	Assembly Antihandle V2 For Slat Position 16, Side h2, Sequence ID 42	500
E11	ASSEMBLY_ANTIHANDLE_v2-43-h2-position_16	CGAGGCGCAGACCTTCATCAAGAGTAATCTCAGAACGAGTAGttCGTCATA	Assembly Antihandle V2 For Slat Position 16, Side h2, Sequence ID 43	500
E12	ASSEMBLY_ANTIHANDLE_v2-44-h2-position_16	CGAGGCGCAGACCTTCATCAAGAGTAATCTCAGAACGAGTAGttGCTATGA	Assembly Antihandle V2 For Slat Position 16, Side h2, Sequence ID 44	500
E13	ASSEMBLY_ANTIHANDLE_v2-45-h2-position_16	CGAGGCGCAGACCTTCATCAAGAGTAATCTCAGAACGAGTAGttCGATCAA	Assembly Antihandle V2 For Slat Position 16, Side h2, Sequence ID 45	500
E14	ASSEMBLY_ANTIHANDLE_v2-46-h2-position_16	CGAGGCGCAGACCTTCATCAAGAGTAATCTCAGAACGAGTAGttGGTAGAC	Assembly Antihandle V2 For Slat Position 16, Side h2, Sequence ID 46	500
E15	ASSEMBLY_ANTIHANDLE_v2-47-h2-position_16	CGAGGCGCAGACCTTCATCAAGAGTAATCTCAGAACGAGTAGttAGAAAGG	Assembly Antihandle V2 For Slat Position 16, Side h2, Sequence ID 47	500
E16	ASSEMBLY_ANTIHANDLE_v2-48-h2-position_16	CGAGGCGCAGACCTTCATCAAGAGTAATCTCAGAACGAGTAGttGCAGTAA	Assembly Antihandle V2 For Slat Position 16, Side h2, Sequence ID 48	500
E17	ASSEMBLY_ANTIHANDLE_v2-49-h2-position_16	CGAGGCGCAGACCTTCATCAAGAGTAATCTCAGAACGAGTAGttCAGGATG	Assembly Antihandle V2 For Slat Position 16, Side h2, Sequence ID 49	500
E18	ASSEMBLY_ANTIHANDLE_v2-50-h2-position_16	CGAGGCGCAGACCTTCATCAAGAGTAATCTCAGAACGAGTAGttGGTTGTT	Assembly Antihandle V2 For Slat Position 16, Side h2, Sequence ID 50	500
E19	ASSEMBLY_ANTIHANDLE_v2-51-h2-position_16	CGAGGCGCAGACCTTCATCAAGAGTAATCTCAGAACGAGTAGttGGTTCAC	Assembly Antihandle V2 For Slat Position 16, Side h2, Sequence ID 51	500
E20	ASSEMBLY_ANTIHANDLE_v2-52-h2-position_16	CGAGGCGCAGACCTTCATCAAGAGTAATCTCAGAACGAGTAGttCAGTCTT	Assembly Antihandle V2 For Slat Position 16, Side h2, Sequence ID 52	500
E21	ASSEMBLY_ANTIHANDLE_v2-53-h2-position_16	CGAGGCGCAGACCTTCATCAAGAGTAATCTCAGAACGAGTAGttGGTATCC	Assembly Antihandle V2 For Slat Position 16, Side h2, Sequence ID 53	500
E22	ASSEMBLY_ANTIHANDLE_v2-54-h2-position_16	CGAGGCGCAGACCTTCATCAAGAGTAATCTCAGAACGAGTAGttTAAGTCC	Assembly Antihandle V2 For Slat Position 16, Side h2, Sequence ID 54	500
E23	ASSEMBLY_ANTIHANDLE_v2-55-h2-position_16	CGAGGCGCAGACCTTCATCAAGAGTAATCTCAGAACGAGTAGttCGACTAT	Assembly Antihandle V2 For Slat Position 16, Side h2, Sequence ID 55	500
E24	ASSEMBLY_ANTIHANDLE_v2-56-h2-position_16	CGAGGCGCAGACCTTCATCAAGAGTAATCTCAGAACGAGTAGttGCTAGTA	Assembly Antihandle V2 For Slat Position 16, Side h2, Sequence ID 56	500
F1	ASSEMBLY_ANTIHANDLE_v2-57-h2-position_16	CGAGGCGCAGACCTTCATCAAGAGTAATCTCAGAACGAGTAGttACTTACG	Assembly Antihandle V2 For Slat Position 16, Side h2, Sequence ID 57	500
F2	ASSEMBLY_ANTIHANDLE_v2-58-h2-position_16	CGAGGCGCAGACCTTCATCAAGAGTAATCTCAGAACGAGTAGttTTGAGGT	Assembly Antihandle V2 For Slat Position 16, Side h2, Sequence ID 58	500
F3	ASSEMBLY_ANTIHANDLE_v2-59-h2-position_16	CGAGGCGCAGACCTTCATCAAGAGTAATCTCAGAACGAGTAGttCCTATCG	Assembly Antihandle V2 For Slat Position 16, Side h2, Sequence ID 59	500
F4	ASSEMBLY_ANTIHANDLE_v2-60-h2-position_16	CGAGGCGCAGACCTTCATCAAGAGTAATCTCAGAACGAGTAGttGGTTTGA	Assembly Antihandle V2 For Slat Position 16, Side h2, Sequence ID 60	500
F5	ASSEMBLY_ANTIHANDLE_v2-61-h2-position_16	CGAGGCGCAGACCTTCATCAAGAGTAATCTCAGAACGAGTAGttGGAGTTA	Assembly Antihandle V2 For Slat Position 16, Side h2, Sequence ID 61	500
F6	ASSEMBLY_ANTIHANDLE_v2-62-h2-position_16	CGAGGCGCAGACCTTCATCAAGAGTAATCTCAGAACGAGTAGttCGGTAAG	Assembly Antihandle V2 For Slat Position 16, Side h2, Sequence ID 62	500
F7	ASSEMBLY_ANTIHANDLE_v2-63-h2-position_16	CGAGGCGCAGACCTTCATCAAGAGTAATCTCAGAACGAGTAGttGCCTTAT	Assembly Antihandle V2 For Slat Position 16, Side h2, Sequence ID 63	500
F8	ASSEMBLY_ANTIHANDLE_v2-64-h2-position_16	CGAGGCGCAGACCTTCATCAAGAGTAATCTCAGAACGAGTAGttACTTTGT	Assembly Antihandle V2 For Slat Position 16, Side h2, Sequence ID 64	500
F9	ASSEMBLY_ANTIHANDLE_v2-33-h2-position_17	ATGAGGAAGTTTTCTTTGACCCCCAGCGATACTTAGCCGGAAttATCTACG	Assembly Antihandle V2 For Slat Position 17, Side h2, Sequence ID 33	500
F10	ASSEMBLY_ANTIHANDLE_v2-34-h2-position_17	ATGAGGAAGTTTTCTTTGACCCCCAGCGATACTTAGCCGGAAttTATGAGC	Assembly Antihandle V2 For Slat Position 17, Side h2, Sequence ID 34	500
F11	ASSEMBLY_ANTIHANDLE_v2-35-h2-position_17	ATGAGGAAGTTTTCTTTGACCCCCAGCGATACTTAGCCGGAAttAGAATCC	Assembly Antihandle V2 For Slat Position 17, Side h2, Sequence ID 35	500
F12	ASSEMBLY_ANTIHANDLE_v2-36-h2-position_17	ATGAGGAAGTTTTCTTTGACCCCCAGCGATACTTAGCCGGAAttACTAAGC	Assembly Antihandle V2 For Slat Position 17, Side h2, Sequence ID 36	500
F13	ASSEMBLY_ANTIHANDLE_v2-37-h2-position_17	ATGAGGAAGTTTTCTTTGACCCCCAGCGATACTTAGCCGGAAttGCTTCTA	Assembly Antihandle V2 For Slat Position 17, Side h2, Sequence ID 37	500
F14	ASSEMBLY_ANTIHANDLE_v2-38-h2-position_17	ATGAGGAAGTTTTCTTTGACCCCCAGCGATACTTAGCCGGAAttCGGAATA	Assembly Antihandle V2 For Slat Position 17, Side h2, Sequence ID 38	500
F15	ASSEMBLY_ANTIHANDLE_v2-39-h2-position_17	ATGAGGAAGTTTTCTTTGACCCCCAGCGATACTTAGCCGGAAttCCTACTC	Assembly Antihandle V2 For Slat Position 17, Side h2, Sequence ID 39	500
F16	ASSEMBLY_ANTIHANDLE_v2-40-h2-position_17	ATGAGGAAGTTTTCTTTGACCCCCAGCGATACTTAGCCGGAAttAACAAGA	Assembly Antihandle V2 For Slat Position 17, Side h2, Sequence ID 40	500
F17	ASSEMBLY_ANTIHANDLE_v2-41-h2-position_17	ATGAGGAAGTTTTCTTTGACCCCCAGCGATACTTAGCCGGAAttCAACTTG	Assembly Antihandle V2 For Slat Position 17, Side h2, Sequence ID 41	500
F18	ASSEMBLY_ANTIHANDLE_v2-42-h2-position_17	ATGAGGAAGTTTTCTTTGACCCCCAGCGATACTTAGCCGGAAttCGATTGT	Assembly Antihandle V2 For Slat Position 17, Side h2, Sequence ID 42	500
F19	ASSEMBLY_ANTIHANDLE_v2-43-h2-position_17	ATGAGGAAGTTTTCTTTGACCCCCAGCGATACTTAGCCGGAAttCGTCATA	Assembly Antihandle V2 For Slat Position 17, Side h2, Sequence ID 43	500
F20	ASSEMBLY_ANTIHANDLE_v2-44-h2-position_17	ATGAGGAAGTTTTCTTTGACCCCCAGCGATACTTAGCCGGAAttGCTATGA	Assembly Antihandle V2 For Slat Position 17, Side h2, Sequence ID 44	500
F21	ASSEMBLY_ANTIHANDLE_v2-45-h2-position_17	ATGAGGAAGTTTTCTTTGACCCCCAGCGATACTTAGCCGGAAttCGATCAA	Assembly Antihandle V2 For Slat Position 17, Side h2, Sequence ID 45	500
F22	ASSEMBLY_ANTIHANDLE_v2-46-h2-position_17	ATGAGGAAGTTTTCTTTGACCCCCAGCGATACTTAGCCGGAAttGGTAGAC	Assembly Antihandle V2 For Slat Position 17, Side h2, Sequence ID 46	500
F23	ASSEMBLY_ANTIHANDLE_v2-47-h2-position_17	ATGAGGAAGTTTTCTTTGACCCCCAGCGATACTTAGCCGGAAttAGAAAGG	Assembly Antihandle V2 For Slat Position 17, Side h2, Sequence ID 47	500
F24	ASSEMBLY_ANTIHANDLE_v2-48-h2-position_17	ATGAGGAAGTTTTCTTTGACCCCCAGCGATACTTAGCCGGAAttGCAGTAA	Assembly Antihandle V2 For Slat Position 17, Side h2, Sequence ID 48	500
G1	ASSEMBLY_ANTIHANDLE_v2-49-h2-position_17	ATGAGGAAGTTTTCTTTGACCCCCAGCGATACTTAGCCGGAAttCAGGATG	Assembly Antihandle V2 For Slat Position 17, Side h2, Sequence ID 49	500
G2	ASSEMBLY_ANTIHANDLE_v2-50-h2-position_17	ATGAGGAAGTTTTCTTTGACCCCCAGCGATACTTAGCCGGAAttGGTTGTT	Assembly Antihandle V2 For Slat Position 17, Side h2, Sequence ID 50	500
G3	ASSEMBLY_ANTIHANDLE_v2-51-h2-position_17	ATGAGGAAGTTTTCTTTGACCCCCAGCGATACTTAGCCGGAAttGGTTCAC	Assembly Antihandle V2 For Slat Position 17, Side h2, Sequence ID 51	500
G4	ASSEMBLY_ANTIHANDLE_v2-52-h2-position_17	ATGAGGAAGTTTTCTTTGACCCCCAGCGATACTTAGCCGGAAttCAGTCTT	Assembly Antihandle V2 For Slat Position 17, Side h2, Sequence ID 52	500
G5	ASSEMBLY_ANTIHANDLE_v2-53-h2-position_17	ATGAGGAAGTTTTCTTTGACCCCCAGCGATACTTAGCCGGAAttGGTATCC	Assembly Antihandle V2 For Slat Position 17, Side h2, Sequence ID 53	500
G6	ASSEMBLY_ANTIHANDLE_v2-54-h2-position_17	ATGAGGAAGTTTTCTTTGACCCCCAGCGATACTTAGCCGGAAttTAAGTCC	Assembly Antihandle V2 For Slat Position 17, Side h2, Sequence ID 54	500
G7	ASSEMBLY_ANTIHANDLE_v2-55-h2-position_17	ATGAGGAAGTTTTCTTTGACCCCCAGCGATACTTAGCCGGAAttCGACTAT	Assembly Antihandle V2 For Slat Position 17, Side h2, Sequence ID 55	500
G8	ASSEMBLY_ANTIHANDLE_v2-56-h2-position_17	ATGAGGAAGTTTTCTTTGACCCCCAGCGATACTTAGCCGGAAttGCTAGTA	Assembly Antihandle V2 For Slat Position 17, Side h2, Sequence ID 56	500
G9	ASSEMBLY_ANTIHANDLE_v2-57-h2-position_17	ATGAGGAAGTTTTCTTTGACCCCCAGCGATACTTAGCCGGAAttACTTACG	Assembly Antihandle V2 For Slat Position 17, Side h2, Sequence ID 57	500
G10	ASSEMBLY_ANTIHANDLE_v2-58-h2-position_17	ATGAGGAAGTTTTCTTTGACCCCCAGCGATACTTAGCCGGAAttTTGAGGT	Assembly Antihandle V2 For Slat Position 17, Side h2, Sequence ID 58	500
G11	ASSEMBLY_ANTIHANDLE_v2-59-h2-position_17	ATGAGGAAGTTTTCTTTGACCCCCAGCGATACTTAGCCGGAAttCCTATCG	Assembly Antihandle V2 For Slat Position 17, Side h2, Sequence ID 59	500
G12	ASSEMBLY_ANTIHANDLE_v2-60-h2-position_17	ATGAGGAAGTTTTCTTTGACCCCCAGCGATACTTAGCCGGAAttGGTTTGA	Assembly Antihandle V2 For Slat Position 17, Side h2, Sequence ID 60	500
G13	ASSEMBLY_ANTIHANDLE_v2-61-h2-position_17	ATGAGGAAGTTTTCTTTGACCCCCAGCGATACTTAGCCGGAAttGGAGTTA	Assembly Antihandle V2 For Slat Position 17, Side h2, Sequence ID 61	500
G14	ASSEMBLY_ANTIHANDLE_v2-62-h2-position_17	ATGAGGAAGTTTTCTTTGACCCCCAGCGATACTTAGCCGGAAttCGGTAAG	Assembly Antihandle V2 For Slat Position 17, Side h2, Sequence ID 62	500
G15	ASSEMBLY_ANTIHANDLE_v2-63-h2-position_17	ATGAGGAAGTTTTCTTTGACCCCCAGCGATACTTAGCCGGAAttGCCTTAT	Assembly Antihandle V2 For Slat Position 17, Side h2, Sequence ID 63	500
G16	ASSEMBLY_ANTIHANDLE_v2-64-h2-position_17	ATGAGGAAGTTTTCTTTGACCCCCAGCGATACTTAGCCGGAAttACTTTGT	Assembly Antihandle V2 For Slat Position 17, Side h2, Sequence ID 64	500
G17	ASSEMBLY_ANTIHANDLE_v2-33-h2-position_18	TTCGAGGTGAATGCTTGCAGGGAGTTAAAGAAAGACTTTTTCttATCTACG	Assembly Antihandle V2 For Slat Position 18, Side h2, Sequence ID 33	500
G18	ASSEMBLY_ANTIHANDLE_v2-34-h2-position_18	TTCGAGGTGAATGCTTGCAGGGAGTTAAAGAAAGACTTTTTCttTATGAGC	Assembly Antihandle V2 For Slat Position 18, Side h2, Sequence ID 34	500
G19	ASSEMBLY_ANTIHANDLE_v2-35-h2-position_18	TTCGAGGTGAATGCTTGCAGGGAGTTAAAGAAAGACTTTTTCttAGAATCC	Assembly Antihandle V2 For Slat Position 18, Side h2, Sequence ID 35	500
G20	ASSEMBLY_ANTIHANDLE_v2-36-h2-position_18	TTCGAGGTGAATGCTTGCAGGGAGTTAAAGAAAGACTTTTTCttACTAAGC	Assembly Antihandle V2 For Slat Position 18, Side h2, Sequence ID 36	500
G21	ASSEMBLY_ANTIHANDLE_v2-37-h2-position_18	TTCGAGGTGAATGCTTGCAGGGAGTTAAAGAAAGACTTTTTCttGCTTCTA	Assembly Antihandle V2 For Slat Position 18, Side h2, Sequence ID 37	500
G22	ASSEMBLY_ANTIHANDLE_v2-38-h2-position_18	TTCGAGGTGAATGCTTGCAGGGAGTTAAAGAAAGACTTTTTCttCGGAATA	Assembly Antihandle V2 For Slat Position 18, Side h2, Sequence ID 38	500
G23	ASSEMBLY_ANTIHANDLE_v2-39-h2-position_18	TTCGAGGTGAATGCTTGCAGGGAGTTAAAGAAAGACTTTTTCttCCTACTC	Assembly Antihandle V2 For Slat Position 18, Side h2, Sequence ID 39	500
G24	ASSEMBLY_ANTIHANDLE_v2-40-h2-position_18	TTCGAGGTGAATGCTTGCAGGGAGTTAAAGAAAGACTTTTTCttAACAAGA	Assembly Antihandle V2 For Slat Position 18, Side h2, Sequence ID 40	500
H1	ASSEMBLY_ANTIHANDLE_v2-41-h2-position_18	TTCGAGGTGAATGCTTGCAGGGAGTTAAAGAAAGACTTTTTCttCAACTTG	Assembly Antihandle V2 For Slat Position 18, Side h2, Sequence ID 41	500
H2	ASSEMBLY_ANTIHANDLE_v2-42-h2-position_18	TTCGAGGTGAATGCTTGCAGGGAGTTAAAGAAAGACTTTTTCttCGATTGT	Assembly Antihandle V2 For Slat Position 18, Side h2, Sequence ID 42	500
H3	ASSEMBLY_ANTIHANDLE_v2-43-h2-position_18	TTCGAGGTGAATGCTTGCAGGGAGTTAAAGAAAGACTTTTTCttCGTCATA	Assembly Antihandle V2 For Slat Position 18, Side h2, Sequence ID 43	500
H4	ASSEMBLY_ANTIHANDLE_v2-44-h2-position_18	TTCGAGGTGAATGCTTGCAGGGAGTTAAAGAAAGACTTTTTCttGCTATGA	Assembly Antihandle V2 For Slat Position 18, Side h2, Sequence ID 44	500
H5	ASSEMBLY_ANTIHANDLE_v2-45-h2-position_18	TTCGAGGTGAATGCTTGCAGGGAGTTAAAGAAAGACTTTTTCttCGATCAA	Assembly Antihandle V2 For Slat Position 18, Side h2, Sequence ID 45	500
H6	ASSEMBLY_ANTIHANDLE_v2-46-h2-position_18	TTCGAGGTGAATGCTTGCAGGGAGTTAAAGAAAGACTTTTTCttGGTAGAC	Assembly Antihandle V2 For Slat Position 18, Side h2, Sequence ID 46	500
H7	ASSEMBLY_ANTIHANDLE_v2-47-h2-position_18	TTCGAGGTGAATGCTTGCAGGGAGTTAAAGAAAGACTTTTTCttAGAAAGG	Assembly Antihandle V2 For Slat Position 18, Side h2, Sequence ID 47	500
H8	ASSEMBLY_ANTIHANDLE_v2-48-h2-position_18	TTCGAGGTGAATGCTTGCAGGGAGTTAAAGAAAGACTTTTTCttGCAGTAA	Assembly Antihandle V2 For Slat Position 18, Side h2, Sequence ID 48	500
H9	ASSEMBLY_ANTIHANDLE_v2-49-h2-position_18	TTCGAGGTGAATGCTTGCAGGGAGTTAAAGAAAGACTTTTTCttCAGGATG	Assembly Antihandle V2 For Slat Position 18, Side h2, Sequence ID 49	500
H10	ASSEMBLY_ANTIHANDLE_v2-50-h2-position_18	TTCGAGGTGAATGCTTGCAGGGAGTTAAAGAAAGACTTTTTCttGGTTGTT	Assembly Antihandle V2 For Slat Position 18, Side h2, Sequence ID 50	500
H11	ASSEMBLY_ANTIHANDLE_v2-51-h2-position_18	TTCGAGGTGAATGCTTGCAGGGAGTTAAAGAAAGACTTTTTCttGGTTCAC	Assembly Antihandle V2 For Slat Position 18, Side h2, Sequence ID 51	500
H12	ASSEMBLY_ANTIHANDLE_v2-52-h2-position_18	TTCGAGGTGAATGCTTGCAGGGAGTTAAAGAAAGACTTTTTCttCAGTCTT	Assembly Antihandle V2 For Slat Position 18, Side h2, Sequence ID 52	500
H13	ASSEMBLY_ANTIHANDLE_v2-53-h2-position_18	TTCGAGGTGAATGCTTGCAGGGAGTTAAAGAAAGACTTTTTCttGGTATCC	Assembly Antihandle V2 For Slat Position 18, Side h2, Sequence ID 53	500
H14	ASSEMBLY_ANTIHANDLE_v2-54-h2-position_18	TTCGAGGTGAATGCTTGCAGGGAGTTAAAGAAAGACTTTTTCttTAAGTCC	Assembly Antihandle V2 For Slat Position 18, Side h2, Sequence ID 54	500
H15	ASSEMBLY_ANTIHANDLE_v2-55-h2-position_18	TTCGAGGTGAATGCTTGCAGGGAGTTAAAGAAAGACTTTTTCttCGACTAT	Assembly Antihandle V2 For Slat Position 18, Side h2, Sequence ID 55	500
H16	ASSEMBLY_ANTIHANDLE_v2-56-h2-position_18	TTCGAGGTGAATGCTTGCAGGGAGTTAAAGAAAGACTTTTTCttGCTAGTA	Assembly Antihandle V2 For Slat Position 18, Side h2, Sequence ID 56	500
H17	ASSEMBLY_ANTIHANDLE_v2-57-h2-position_18	TTCGAGGTGAATGCTTGCAGGGAGTTAAAGAAAGACTTTTTCttACTTACG	Assembly Antihandle V2 For Slat Position 18, Side h2, Sequence ID 57	500
H18	ASSEMBLY_ANTIHANDLE_v2-58-h2-position_18	TTCGAGGTGAATGCTTGCAGGGAGTTAAAGAAAGACTTTTTCttTTGAGGT	Assembly Antihandle V2 For Slat Position 18, Side h2, Sequence ID 58	500
H19	ASSEMBLY_ANTIHANDLE_v2-59-h2-position_18	TTCGAGGTGAATGCTTGCAGGGAGTTAAAGAAAGACTTTTTCttCCTATCG	Assembly Antihandle V2 For Slat Position 18, Side h2, Sequence ID 59	500
H20	ASSEMBLY_ANTIHANDLE_v2-60-h2-position_18	TTCGAGGTGAATGCTTGCAGGGAGTTAAAGAAAGACTTTTTCttGGTTTGA	Assembly Antihandle V2 For Slat Position 18, Side h2, Sequence ID 60	500
H21	ASSEMBLY_ANTIHANDLE_v2-61-h2-position_18	TTCGAGGTGAATGCTTGCAGGGAGTTAAAGAAAGACTTTTTCttGGAGTTA	Assembly Antihandle V2 For Slat Position 18, Side h2, Sequence ID 61	500
H22	ASSEMBLY_ANTIHANDLE_v2-62-h2-position_18	TTCGAGGTGAATGCTTGCAGGGAGTTAAAGAAAGACTTTTTCttCGGTAAG	Assembly Antihandle V2 For Slat Position 18, Side h2, Sequence ID 62	500
H23	ASSEMBLY_ANTIHANDLE_v2-63-h2-position_18	TTCGAGGTGAATGCTTGCAGGGAGTTAAAGAAAGACTTTTTCttGCCTTAT	Assembly Antihandle V2 For Slat Position 18, Side h2, Sequence ID 63	500
H24	ASSEMBLY_ANTIHANDLE_v2-64-h2-position_18	TTCGAGGTGAATGCTTGCAGGGAGTTAAAGAAAGACTTTTTCttACTTTGT	Assembly Antihandle V2 For Slat Position 18, Side h2, Sequence ID 64	500
I1	ASSEMBLY_ANTIHANDLE_v2-33-h2-position_19	CGTAACGATCTAGAGAATAGAAAGGAACAATATCAGCTTGCTttATCTACG	Assembly Antihandle V2 For Slat Position 19, Side h2, Sequence ID 33	500
I2	ASSEMBLY_ANTIHANDLE_v2-34-h2-position_19	CGTAACGATCTAGAGAATAGAAAGGAACAATATCAGCTTGCTttTATGAGC	Assembly Antihandle V2 For Slat Position 19, Side h2, Sequence ID 34	500
I3	ASSEMBLY_ANTIHANDLE_v2-35-h2-position_19	CGTAACGATCTAGAGAATAGAAAGGAACAATATCAGCTTGCTttAGAATCC	Assembly Antihandle V2 For Slat Position 19, Side h2, Sequence ID 35	500
I4	ASSEMBLY_ANTIHANDLE_v2-36-h2-position_19	CGTAACGATCTAGAGAATAGAAAGGAACAATATCAGCTTGCTttACTAAGC	Assembly Antihandle V2 For Slat Position 19, Side h2, Sequence ID 36	500
I5	ASSEMBLY_ANTIHANDLE_v2-37-h2-position_19	CGTAACGATCTAGAGAATAGAAAGGAACAATATCAGCTTGCTttGCTTCTA	Assembly Antihandle V2 For Slat Position 19, Side h2, Sequence ID 37	500
I6	ASSEMBLY_ANTIHANDLE_v2-38-h2-position_19	CGTAACGATCTAGAGAATAGAAAGGAACAATATCAGCTTGCTttCGGAATA	Assembly Antihandle V2 For Slat Position 19, Side h2, Sequence ID 38	500
I7	ASSEMBLY_ANTIHANDLE_v2-39-h2-position_19	CGTAACGATCTAGAGAATAGAAAGGAACAATATCAGCTTGCTttCCTACTC	Assembly Antihandle V2 For Slat Position 19, Side h2, Sequence ID 39	500
I8	ASSEMBLY_ANTIHANDLE_v2-40-h2-position_19	CGTAACGATCTAGAGAATAGAAAGGAACAATATCAGCTTGCTttAACAAGA	Assembly Antihandle V2 For Slat Position 19, Side h2, Sequence ID 40	500
I9	ASSEMBLY_ANTIHANDLE_v2-41-h2-position_19	CGTAACGATCTAGAGAATAGAAAGGAACAATATCAGCTTGCTttCAACTTG	Assembly Antihandle V2 For Slat Position 19, Side h2, Sequence ID 41	500
I10	ASSEMBLY_ANTIHANDLE_v2-42-h2-position_19	CGTAACGATCTAGAGAATAGAAAGGAACAATATCAGCTTGCTttCGATTGT	Assembly Antihandle V2 For Slat Position 19, Side h2, Sequence ID 42	500
I11	ASSEMBLY_ANTIHANDLE_v2-43-h2-position_19	CGTAACGATCTAGAGAATAGAAAGGAACAATATCAGCTTGCTttCGTCATA	Assembly Antihandle V2 For Slat Position 19, Side h2, Sequence ID 43	500
I12	ASSEMBLY_ANTIHANDLE_v2-44-h2-position_19	CGTAACGATCTAGAGAATAGAAAGGAACAATATCAGCTTGCTttGCTATGA	Assembly Antihandle V2 For Slat Position 19, Side h2, Sequence ID 44	500
I13	ASSEMBLY_ANTIHANDLE_v2-45-h2-position_19	CGTAACGATCTAGAGAATAGAAAGGAACAATATCAGCTTGCTttCGATCAA	Assembly Antihandle V2 For Slat Position 19, Side h2, Sequence ID 45	500
I14	ASSEMBLY_ANTIHANDLE_v2-46-h2-position_19	CGTAACGATCTAGAGAATAGAAAGGAACAATATCAGCTTGCTttGGTAGAC	Assembly Antihandle V2 For Slat Position 19, Side h2, Sequence ID 46	500
I15	ASSEMBLY_ANTIHANDLE_v2-47-h2-position_19	CGTAACGATCTAGAGAATAGAAAGGAACAATATCAGCTTGCTttAGAAAGG	Assembly Antihandle V2 For Slat Position 19, Side h2, Sequence ID 47	500
I16	ASSEMBLY_ANTIHANDLE_v2-48-h2-position_19	CGTAACGATCTAGAGAATAGAAAGGAACAATATCAGCTTGCTttGCAGTAA	Assembly Antihandle V2 For Slat Position 19, Side h2, Sequence ID 48	500
I17	ASSEMBLY_ANTIHANDLE_v2-49-h2-position_19	CGTAACGATCTAGAGAATAGAAAGGAACAATATCAGCTTGCTttCAGGATG	Assembly Antihandle V2 For Slat Position 19, Side h2, Sequence ID 49	500
I18	ASSEMBLY_ANTIHANDLE_v2-50-h2-position_19	CGTAACGATCTAGAGAATAGAAAGGAACAATATCAGCTTGCTttGGTTGTT	Assembly Antihandle V2 For Slat Position 19, Side h2, Sequence ID 50	500
I19	ASSEMBLY_ANTIHANDLE_v2-51-h2-position_19	CGTAACGATCTAGAGAATAGAAAGGAACAATATCAGCTTGCTttGGTTCAC	Assembly Antihandle V2 For Slat Position 19, Side h2, Sequence ID 51	500
I20	ASSEMBLY_ANTIHANDLE_v2-52-h2-position_19	CGTAACGATCTAGAGAATAGAAAGGAACAATATCAGCTTGCTttCAGTCTT	Assembly Antihandle V2 For Slat Position 19, Side h2, Sequence ID 52	500
I21	ASSEMBLY_ANTIHANDLE_v2-53-h2-position_19	CGTAACGATCTAGAGAATAGAAAGGAACAATATCAGCTTGCTttGGTATCC	Assembly Antihandle V2 For Slat Position 19, Side h2, Sequence ID 53	500
I22	ASSEMBLY_ANTIHANDLE_v2-54-h2-position_19	CGTAACGATCTAGAGAATAGAAAGGAACAATATCAGCTTGCTttTAAGTCC	Assembly Antihandle V2 For Slat Position 19, Side h2, Sequence ID 54	500
I23	ASSEMBLY_ANTIHANDLE_v2-55-h2-position_19	CGTAACGATCTAGAGAATAGAAAGGAACAATATCAGCTTGCTttCGACTAT	Assembly Antihandle V2 For Slat Position 19, Side h2, Sequence ID 55	500
I24	ASSEMBLY_ANTIHANDLE_v2-56-h2-position_19	CGTAACGATCTAGAGAATAGAAAGGAACAATATCAGCTTGCTttGCTAGTA	Assembly Antihandle V2 For Slat Position 19, Side h2, Sequence ID 56	500
J1	ASSEMBLY_ANTIHANDLE_v2-57-h2-position_19	CGTAACGATCTAGAGAATAGAAAGGAACAATATCAGCTTGCTttACTTACG	Assembly Antihandle V2 For Slat Position 19, Side h2, Sequence ID 57	500
J2	ASSEMBLY_ANTIHANDLE_v2-58-h2-position_19	CGTAACGATCTAGAGAATAGAAAGGAACAATATCAGCTTGCTttTTGAGGT	Assembly Antihandle V2 For Slat Position 19, Side h2, Sequence ID 58	500
J3	ASSEMBLY_ANTIHANDLE_v2-59-h2-position_19	CGTAACGATCTAGAGAATAGAAAGGAACAATATCAGCTTGCTttCCTATCG	Assembly Antihandle V2 For Slat Position 19, Side h2, Sequence ID 59	500
J4	ASSEMBLY_ANTIHANDLE_v2-60-h2-position_19	CGTAACGATCTAGAGAATAGAAAGGAACAATATCAGCTTGCTttGGTTTGA	Assembly Antihandle V2 For Slat Position 19, Side h2, Sequence ID 60	500
J5	ASSEMBLY_ANTIHANDLE_v2-61-h2-position_19	CGTAACGATCTAGAGAATAGAAAGGAACAATATCAGCTTGCTttGGAGTTA	Assembly Antihandle V2 For Slat Position 19, Side h2, Sequence ID 61	500
J6	ASSEMBLY_ANTIHANDLE_v2-62-h2-position_19	CGTAACGATCTAGAGAATAGAAAGGAACAATATCAGCTTGCTttCGGTAAG	Assembly Antihandle V2 For Slat Position 19, Side h2, Sequence ID 62	500
J7	ASSEMBLY_ANTIHANDLE_v2-63-h2-position_19	CGTAACGATCTAGAGAATAGAAAGGAACAATATCAGCTTGCTttGCCTTAT	Assembly Antihandle V2 For Slat Position 19, Side h2, Sequence ID 63	500
J8	ASSEMBLY_ANTIHANDLE_v2-64-h2-position_19	CGTAACGATCTAGAGAATAGAAAGGAACAATATCAGCTTGCTttACTTTGT	Assembly Antihandle V2 For Slat Position 19, Side h2, Sequence ID 64	500
J9	ASSEMBLY_ANTIHANDLE_v2-33-h2-position_20	TATAGCCCGGAACCTCATTTTCAGGGATAGCCTCATAGTTAGttATCTACG	Assembly Antihandle V2 For Slat Position 20, Side h2, Sequence ID 33	500
J10	ASSEMBLY_ANTIHANDLE_v2-34-h2-position_20	TATAGCCCGGAACCTCATTTTCAGGGATAGCCTCATAGTTAGttTATGAGC	Assembly Antihandle V2 For Slat Position 20, Side h2, Sequence ID 34	500
J11	ASSEMBLY_ANTIHANDLE_v2-35-h2-position_20	TATAGCCCGGAACCTCATTTTCAGGGATAGCCTCATAGTTAGttAGAATCC	Assembly Antihandle V2 For Slat Position 20, Side h2, Sequence ID 35	500
J12	ASSEMBLY_ANTIHANDLE_v2-36-h2-position_20	TATAGCCCGGAACCTCATTTTCAGGGATAGCCTCATAGTTAGttACTAAGC	Assembly Antihandle V2 For Slat Position 20, Side h2, Sequence ID 36	500
J13	ASSEMBLY_ANTIHANDLE_v2-37-h2-position_20	TATAGCCCGGAACCTCATTTTCAGGGATAGCCTCATAGTTAGttGCTTCTA	Assembly Antihandle V2 For Slat Position 20, Side h2, Sequence ID 37	500
J14	ASSEMBLY_ANTIHANDLE_v2-38-h2-position_20	TATAGCCCGGAACCTCATTTTCAGGGATAGCCTCATAGTTAGttCGGAATA	Assembly Antihandle V2 For Slat Position 20, Side h2, Sequence ID 38	500
J15	ASSEMBLY_ANTIHANDLE_v2-39-h2-position_20	TATAGCCCGGAACCTCATTTTCAGGGATAGCCTCATAGTTAGttCCTACTC	Assembly Antihandle V2 For Slat Position 20, Side h2, Sequence ID 39	500
J16	ASSEMBLY_ANTIHANDLE_v2-40-h2-position_20	TATAGCCCGGAACCTCATTTTCAGGGATAGCCTCATAGTTAGttAACAAGA	Assembly Antihandle V2 For Slat Position 20, Side h2, Sequence ID 40	500
J17	ASSEMBLY_ANTIHANDLE_v2-41-h2-position_20	TATAGCCCGGAACCTCATTTTCAGGGATAGCCTCATAGTTAGttCAACTTG	Assembly Antihandle V2 For Slat Position 20, Side h2, Sequence ID 41	500
J18	ASSEMBLY_ANTIHANDLE_v2-42-h2-position_20	TATAGCCCGGAACCTCATTTTCAGGGATAGCCTCATAGTTAGttCGATTGT	Assembly Antihandle V2 For Slat Position 20, Side h2, Sequence ID 42	500
J19	ASSEMBLY_ANTIHANDLE_v2-43-h2-position_20	TATAGCCCGGAACCTCATTTTCAGGGATAGCCTCATAGTTAGttCGTCATA	Assembly Antihandle V2 For Slat Position 20, Side h2, Sequence ID 43	500
J20	ASSEMBLY_ANTIHANDLE_v2-44-h2-position_20	TATAGCCCGGAACCTCATTTTCAGGGATAGCCTCATAGTTAGttGCTATGA	Assembly Antihandle V2 For Slat Position 20, Side h2, Sequence ID 44	500
J21	ASSEMBLY_ANTIHANDLE_v2-45-h2-position_20	TATAGCCCGGAACCTCATTTTCAGGGATAGCCTCATAGTTAGttCGATCAA	Assembly Antihandle V2 For Slat Position 20, Side h2, Sequence ID 45	500
J22	ASSEMBLY_ANTIHANDLE_v2-46-h2-position_20	TATAGCCCGGAACCTCATTTTCAGGGATAGCCTCATAGTTAGttGGTAGAC	Assembly Antihandle V2 For Slat Position 20, Side h2, Sequence ID 46	500
J23	ASSEMBLY_ANTIHANDLE_v2-47-h2-position_20	TATAGCCCGGAACCTCATTTTCAGGGATAGCCTCATAGTTAGttAGAAAGG	Assembly Antihandle V2 For Slat Position 20, Side h2, Sequence ID 47	500
J24	ASSEMBLY_ANTIHANDLE_v2-48-h2-position_20	TATAGCCCGGAACCTCATTTTCAGGGATAGCCTCATAGTTAGttGCAGTAA	Assembly Antihandle V2 For Slat Position 20, Side h2, Sequence ID 48	500
K1	ASSEMBLY_ANTIHANDLE_v2-49-h2-position_20	TATAGCCCGGAACCTCATTTTCAGGGATAGCCTCATAGTTAGttCAGGATG	Assembly Antihandle V2 For Slat Position 20, Side h2, Sequence ID 49	500
K2	ASSEMBLY_ANTIHANDLE_v2-50-h2-position_20	TATAGCCCGGAACCTCATTTTCAGGGATAGCCTCATAGTTAGttGGTTGTT	Assembly Antihandle V2 For Slat Position 20, Side h2, Sequence ID 50	500
K3	ASSEMBLY_ANTIHANDLE_v2-51-h2-position_20	TATAGCCCGGAACCTCATTTTCAGGGATAGCCTCATAGTTAGttGGTTCAC	Assembly Antihandle V2 For Slat Position 20, Side h2, Sequence ID 51	500
K4	ASSEMBLY_ANTIHANDLE_v2-52-h2-position_20	TATAGCCCGGAACCTCATTTTCAGGGATAGCCTCATAGTTAGttCAGTCTT	Assembly Antihandle V2 For Slat Position 20, Side h2, Sequence ID 52	500
K5	ASSEMBLY_ANTIHANDLE_v2-53-h2-position_20	TATAGCCCGGAACCTCATTTTCAGGGATAGCCTCATAGTTAGttGGTATCC	Assembly Antihandle V2 For Slat Position 20, Side h2, Sequence ID 53	500
K6	ASSEMBLY_ANTIHANDLE_v2-54-h2-position_20	TATAGCCCGGAACCTCATTTTCAGGGATAGCCTCATAGTTAGttTAAGTCC	Assembly Antihandle V2 For Slat Position 20, Side h2, Sequence ID 54	500
K7	ASSEMBLY_ANTIHANDLE_v2-55-h2-position_20	TATAGCCCGGAACCTCATTTTCAGGGATAGCCTCATAGTTAGttCGACTAT	Assembly Antihandle V2 For Slat Position 20, Side h2, Sequence ID 55	500
K8	ASSEMBLY_ANTIHANDLE_v2-56-h2-position_20	TATAGCCCGGAACCTCATTTTCAGGGATAGCCTCATAGTTAGttGCTAGTA	Assembly Antihandle V2 For Slat Position 20, Side h2, Sequence ID 56	500
K9	ASSEMBLY_ANTIHANDLE_v2-57-h2-position_20	TATAGCCCGGAACCTCATTTTCAGGGATAGCCTCATAGTTAGttACTTACG	Assembly Antihandle V2 For Slat Position 20, Side h2, Sequence ID 57	500
K10	ASSEMBLY_ANTIHANDLE_v2-58-h2-position_20	TATAGCCCGGAACCTCATTTTCAGGGATAGCCTCATAGTTAGttTTGAGGT	Assembly Antihandle V2 For Slat Position 20, Side h2, Sequence ID 58	500
K11	ASSEMBLY_ANTIHANDLE_v2-59-h2-position_20	TATAGCCCGGAACCTCATTTTCAGGGATAGCCTCATAGTTAGttCCTATCG	Assembly Antihandle V2 For Slat Position 20, Side h2, Sequence ID 59	500
K12	ASSEMBLY_ANTIHANDLE_v2-60-h2-position_20	TATAGCCCGGAACCTCATTTTCAGGGATAGCCTCATAGTTAGttGGTTTGA	Assembly Antihandle V2 For Slat Position 20, Side h2, Sequence ID 60	500
K13	ASSEMBLY_ANTIHANDLE_v2-61-h2-position_20	TATAGCCCGGAACCTCATTTTCAGGGATAGCCTCATAGTTAGttGGAGTTA	Assembly Antihandle V2 For Slat Position 20, Side h2, Sequence ID 61	500
K14	ASSEMBLY_ANTIHANDLE_v2-62-h2-position_20	TATAGCCCGGAACCTCATTTTCAGGGATAGCCTCATAGTTAGttCGGTAAG	Assembly Antihandle V2 For Slat Position 20, Side h2, Sequence ID 62	500
K15	ASSEMBLY_ANTIHANDLE_v2-63-h2-position_20	TATAGCCCGGAACCTCATTTTCAGGGATAGCCTCATAGTTAGttGCCTTAT	Assembly Antihandle V2 For Slat Position 20, Side h2, Sequence ID 63	500
K16	ASSEMBLY_ANTIHANDLE_v2-64-h2-position_20	TATAGCCCGGAACCTCATTTTCAGGGATAGCCTCATAGTTAGttACTTTGT	Assembly Antihandle V2 For Slat Position 20, Side h2, Sequence ID 64	500
K17	ASSEMBLY_ANTIHANDLE_v2-33-h2-position_21	CAGGAGTGTACTTATTCTGAAACATGAAAGGGTTGATATAAGttATCTACG	Assembly Antihandle V2 For Slat Position 21, Side h2, Sequence ID 33	500
K18	ASSEMBLY_ANTIHANDLE_v2-34-h2-position_21	CAGGAGTGTACTTATTCTGAAACATGAAAGGGTTGATATAAGttTATGAGC	Assembly Antihandle V2 For Slat Position 21, Side h2, Sequence ID 34	500
K19	ASSEMBLY_ANTIHANDLE_v2-35-h2-position_21	CAGGAGTGTACTTATTCTGAAACATGAAAGGGTTGATATAAGttAGAATCC	Assembly Antihandle V2 For Slat Position 21, Side h2, Sequence ID 35	500
K20	ASSEMBLY_ANTIHANDLE_v2-36-h2-position_21	CAGGAGTGTACTTATTCTGAAACATGAAAGGGTTGATATAAGttACTAAGC	Assembly Antihandle V2 For Slat Position 21, Side h2, Sequence ID 36	500
K21	ASSEMBLY_ANTIHANDLE_v2-37-h2-position_21	CAGGAGTGTACTTATTCTGAAACATGAAAGGGTTGATATAAGttGCTTCTA	Assembly Antihandle V2 For Slat Position 21, Side h2, Sequence ID 37	500
K22	ASSEMBLY_ANTIHANDLE_v2-38-h2-position_21	CAGGAGTGTACTTATTCTGAAACATGAAAGGGTTGATATAAGttCGGAATA	Assembly Antihandle V2 For Slat Position 21, Side h2, Sequence ID 38	500
K23	ASSEMBLY_ANTIHANDLE_v2-39-h2-position_21	CAGGAGTGTACTTATTCTGAAACATGAAAGGGTTGATATAAGttCCTACTC	Assembly Antihandle V2 For Slat Position 21, Side h2, Sequence ID 39	500
K24	ASSEMBLY_ANTIHANDLE_v2-40-h2-position_21	CAGGAGTGTACTTATTCTGAAACATGAAAGGGTTGATATAAGttAACAAGA	Assembly Antihandle V2 For Slat Position 21, Side h2, Sequence ID 40	500
L1	ASSEMBLY_ANTIHANDLE_v2-41-h2-position_21	CAGGAGTGTACTTATTCTGAAACATGAAAGGGTTGATATAAGttCAACTTG	Assembly Antihandle V2 For Slat Position 21, Side h2, Sequence ID 41	500
L2	ASSEMBLY_ANTIHANDLE_v2-42-h2-position_21	CAGGAGTGTACTTATTCTGAAACATGAAAGGGTTGATATAAGttCGATTGT	Assembly Antihandle V2 For Slat Position 21, Side h2, Sequence ID 42	500
L3	ASSEMBLY_ANTIHANDLE_v2-43-h2-position_21	CAGGAGTGTACTTATTCTGAAACATGAAAGGGTTGATATAAGttCGTCATA	Assembly Antihandle V2 For Slat Position 21, Side h2, Sequence ID 43	500
L4	ASSEMBLY_ANTIHANDLE_v2-44-h2-position_21	CAGGAGTGTACTTATTCTGAAACATGAAAGGGTTGATATAAGttGCTATGA	Assembly Antihandle V2 For Slat Position 21, Side h2, Sequence ID 44	500
L5	ASSEMBLY_ANTIHANDLE_v2-45-h2-position_21	CAGGAGTGTACTTATTCTGAAACATGAAAGGGTTGATATAAGttCGATCAA	Assembly Antihandle V2 For Slat Position 21, Side h2, Sequence ID 45	500
L6	ASSEMBLY_ANTIHANDLE_v2-46-h2-position_21	CAGGAGTGTACTTATTCTGAAACATGAAAGGGTTGATATAAGttGGTAGAC	Assembly Antihandle V2 For Slat Position 21, Side h2, Sequence ID 46	500
L7	ASSEMBLY_ANTIHANDLE_v2-47-h2-position_21	CAGGAGTGTACTTATTCTGAAACATGAAAGGGTTGATATAAGttAGAAAGG	Assembly Antihandle V2 For Slat Position 21, Side h2, Sequence ID 47	500
L8	ASSEMBLY_ANTIHANDLE_v2-48-h2-position_21	CAGGAGTGTACTTATTCTGAAACATGAAAGGGTTGATATAAGttGCAGTAA	Assembly Antihandle V2 For Slat Position 21, Side h2, Sequence ID 48	500
L9	ASSEMBLY_ANTIHANDLE_v2-49-h2-position_21	CAGGAGTGTACTTATTCTGAAACATGAAAGGGTTGATATAAGttCAGGATG	Assembly Antihandle V2 For Slat Position 21, Side h2, Sequence ID 49	500
L10	ASSEMBLY_ANTIHANDLE_v2-50-h2-position_21	CAGGAGTGTACTTATTCTGAAACATGAAAGGGTTGATATAAGttGGTTGTT	Assembly Antihandle V2 For Slat Position 21, Side h2, Sequence ID 50	500
L11	ASSEMBLY_ANTIHANDLE_v2-51-h2-position_21	CAGGAGTGTACTTATTCTGAAACATGAAAGGGTTGATATAAGttGGTTCAC	Assembly Antihandle V2 For Slat Position 21, Side h2, Sequence ID 51	500
L12	ASSEMBLY_ANTIHANDLE_v2-52-h2-position_21	CAGGAGTGTACTTATTCTGAAACATGAAAGGGTTGATATAAGttCAGTCTT	Assembly Antihandle V2 For Slat Position 21, Side h2, Sequence ID 52	500
L13	ASSEMBLY_ANTIHANDLE_v2-53-h2-position_21	CAGGAGTGTACTTATTCTGAAACATGAAAGGGTTGATATAAGttGGTATCC	Assembly Antihandle V2 For Slat Position 21, Side h2, Sequence ID 53	500
L14	ASSEMBLY_ANTIHANDLE_v2-54-h2-position_21	CAGGAGTGTACTTATTCTGAAACATGAAAGGGTTGATATAAGttTAAGTCC	Assembly Antihandle V2 For Slat Position 21, Side h2, Sequence ID 54	500
L15	ASSEMBLY_ANTIHANDLE_v2-55-h2-position_21	CAGGAGTGTACTTATTCTGAAACATGAAAGGGTTGATATAAGttCGACTAT	Assembly Antihandle V2 For Slat Position 21, Side h2, Sequence ID 55	500
L16	ASSEMBLY_ANTIHANDLE_v2-56-h2-position_21	CAGGAGTGTACTTATTCTGAAACATGAAAGGGTTGATATAAGttGCTAGTA	Assembly Antihandle V2 For Slat Position 21, Side h2, Sequence ID 56	500
L17	ASSEMBLY_ANTIHANDLE_v2-57-h2-position_21	CAGGAGTGTACTTATTCTGAAACATGAAAGGGTTGATATAAGttACTTACG	Assembly Antihandle V2 For Slat Position 21, Side h2, Sequence ID 57	500
L18	ASSEMBLY_ANTIHANDLE_v2-58-h2-position_21	CAGGAGTGTACTTATTCTGAAACATGAAAGGGTTGATATAAGttTTGAGGT	Assembly Antihandle V2 For Slat Position 21, Side h2, Sequence ID 58	500
L19	ASSEMBLY_ANTIHANDLE_v2-59-h2-position_21	CAGGAGTGTACTTATTCTGAAACATGAAAGGGTTGATATAAGttCCTATCG	Assembly Antihandle V2 For Slat Position 21, Side h2, Sequence ID 59	500
L20	ASSEMBLY_ANTIHANDLE_v2-60-h2-position_21	CAGGAGTGTACTTATTCTGAAACATGAAAGGGTTGATATAAGttGGTTTGA	Assembly Antihandle V2 For Slat Position 21, Side h2, Sequence ID 60	500
L21	ASSEMBLY_ANTIHANDLE_v2-61-h2-position_21	CAGGAGTGTACTTATTCTGAAACATGAAAGGGTTGATATAAGttGGAGTTA	Assembly Antihandle V2 For Slat Position 21, Side h2, Sequence ID 61	500
L22	ASSEMBLY_ANTIHANDLE_v2-62-h2-position_21	CAGGAGTGTACTTATTCTGAAACATGAAAGGGTTGATATAAGttCGGTAAG	Assembly Antihandle V2 For Slat Position 21, Side h2, Sequence ID 62	500
L23	ASSEMBLY_ANTIHANDLE_v2-63-h2-position_21	CAGGAGTGTACTTATTCTGAAACATGAAAGGGTTGATATAAGttGCCTTAT	Assembly Antihandle V2 For Slat Position 21, Side h2, Sequence ID 63	500
L24	ASSEMBLY_ANTIHANDLE_v2-64-h2-position_21	CAGGAGTGTACTTATTCTGAAACATGAAAGGGTTGATATAAGttACTTTGT	Assembly Antihandle V2 For Slat Position 21, Side h2, Sequence ID 64	500
M1	ASSEMBLY_ANTIHANDLE_v2-33-h2-position_22	CCTCAGAACCGCCAGACGATTGGCCTTGATCTTTTGATGATAttATCTACG	Assembly Antihandle V2 For Slat Position 22, Side h2, Sequence ID 33	500
M2	ASSEMBLY_ANTIHANDLE_v2-34-h2-position_22	CCTCAGAACCGCCAGACGATTGGCCTTGATCTTTTGATGATAttTATGAGC	Assembly Antihandle V2 For Slat Position 22, Side h2, Sequence ID 34	500
M3	ASSEMBLY_ANTIHANDLE_v2-35-h2-position_22	CCTCAGAACCGCCAGACGATTGGCCTTGATCTTTTGATGATAttAGAATCC	Assembly Antihandle V2 For Slat Position 22, Side h2, Sequence ID 35	500
M4	ASSEMBLY_ANTIHANDLE_v2-36-h2-position_22	CCTCAGAACCGCCAGACGATTGGCCTTGATCTTTTGATGATAttACTAAGC	Assembly Antihandle V2 For Slat Position 22, Side h2, Sequence ID 36	500
M5	ASSEMBLY_ANTIHANDLE_v2-37-h2-position_22	CCTCAGAACCGCCAGACGATTGGCCTTGATCTTTTGATGATAttGCTTCTA	Assembly Antihandle V2 For Slat Position 22, Side h2, Sequence ID 37	500
M6	ASSEMBLY_ANTIHANDLE_v2-38-h2-position_22	CCTCAGAACCGCCAGACGATTGGCCTTGATCTTTTGATGATAttCGGAATA	Assembly Antihandle V2 For Slat Position 22, Side h2, Sequence ID 38	500
M7	ASSEMBLY_ANTIHANDLE_v2-39-h2-position_22	CCTCAGAACCGCCAGACGATTGGCCTTGATCTTTTGATGATAttCCTACTC	Assembly Antihandle V2 For Slat Position 22, Side h2, Sequence ID 39	500
M8	ASSEMBLY_ANTIHANDLE_v2-40-h2-position_22	CCTCAGAACCGCCAGACGATTGGCCTTGATCTTTTGATGATAttAACAAGA	Assembly Antihandle V2 For Slat Position 22, Side h2, Sequence ID 40	500
M9	ASSEMBLY_ANTIHANDLE_v2-41-h2-position_22	CCTCAGAACCGCCAGACGATTGGCCTTGATCTTTTGATGATAttCAACTTG	Assembly Antihandle V2 For Slat Position 22, Side h2, Sequence ID 41	500
M10	ASSEMBLY_ANTIHANDLE_v2-42-h2-position_22	CCTCAGAACCGCCAGACGATTGGCCTTGATCTTTTGATGATAttCGATTGT	Assembly Antihandle V2 For Slat Position 22, Side h2, Sequence ID 42	500
M11	ASSEMBLY_ANTIHANDLE_v2-43-h2-position_22	CCTCAGAACCGCCAGACGATTGGCCTTGATCTTTTGATGATAttCGTCATA	Assembly Antihandle V2 For Slat Position 22, Side h2, Sequence ID 43	500
M12	ASSEMBLY_ANTIHANDLE_v2-44-h2-position_22	CCTCAGAACCGCCAGACGATTGGCCTTGATCTTTTGATGATAttGCTATGA	Assembly Antihandle V2 For Slat Position 22, Side h2, Sequence ID 44	500
M13	ASSEMBLY_ANTIHANDLE_v2-45-h2-position_22	CCTCAGAACCGCCAGACGATTGGCCTTGATCTTTTGATGATAttCGATCAA	Assembly Antihandle V2 For Slat Position 22, Side h2, Sequence ID 45	500
M14	ASSEMBLY_ANTIHANDLE_v2-46-h2-position_22	CCTCAGAACCGCCAGACGATTGGCCTTGATCTTTTGATGATAttGGTAGAC	Assembly Antihandle V2 For Slat Position 22, Side h2, Sequence ID 46	500
M15	ASSEMBLY_ANTIHANDLE_v2-47-h2-position_22	CCTCAGAACCGCCAGACGATTGGCCTTGATCTTTTGATGATAttAGAAAGG	Assembly Antihandle V2 For Slat Position 22, Side h2, Sequence ID 47	500
M16	ASSEMBLY_ANTIHANDLE_v2-48-h2-position_22	CCTCAGAACCGCCAGACGATTGGCCTTGATCTTTTGATGATAttGCAGTAA	Assembly Antihandle V2 For Slat Position 22, Side h2, Sequence ID 48	500
M17	ASSEMBLY_ANTIHANDLE_v2-49-h2-position_22	CCTCAGAACCGCCAGACGATTGGCCTTGATCTTTTGATGATAttCAGGATG	Assembly Antihandle V2 For Slat Position 22, Side h2, Sequence ID 49	500
M18	ASSEMBLY_ANTIHANDLE_v2-50-h2-position_22	CCTCAGAACCGCCAGACGATTGGCCTTGATCTTTTGATGATAttGGTTGTT	Assembly Antihandle V2 For Slat Position 22, Side h2, Sequence ID 50	500
M19	ASSEMBLY_ANTIHANDLE_v2-51-h2-position_22	CCTCAGAACCGCCAGACGATTGGCCTTGATCTTTTGATGATAttGGTTCAC	Assembly Antihandle V2 For Slat Position 22, Side h2, Sequence ID 51	500
M20	ASSEMBLY_ANTIHANDLE_v2-52-h2-position_22	CCTCAGAACCGCCAGACGATTGGCCTTGATCTTTTGATGATAttCAGTCTT	Assembly Antihandle V2 For Slat Position 22, Side h2, Sequence ID 52	500
M21	ASSEMBLY_ANTIHANDLE_v2-53-h2-position_22	CCTCAGAACCGCCAGACGATTGGCCTTGATCTTTTGATGATAttGGTATCC	Assembly Antihandle V2 For Slat Position 22, Side h2, Sequence ID 53	500
M22	ASSEMBLY_ANTIHANDLE_v2-54-h2-position_22	CCTCAGAACCGCCAGACGATTGGCCTTGATCTTTTGATGATAttTAAGTCC	Assembly Antihandle V2 For Slat Position 22, Side h2, Sequence ID 54	500
M23	ASSEMBLY_ANTIHANDLE_v2-55-h2-position_22	CCTCAGAACCGCCAGACGATTGGCCTTGATCTTTTGATGATAttCGACTAT	Assembly Antihandle V2 For Slat Position 22, Side h2, Sequence ID 55	500
M24	ASSEMBLY_ANTIHANDLE_v2-56-h2-position_22	CCTCAGAACCGCCAGACGATTGGCCTTGATCTTTTGATGATAttGCTAGTA	Assembly Antihandle V2 For Slat Position 22, Side h2, Sequence ID 56	500
N1	ASSEMBLY_ANTIHANDLE_v2-57-h2-position_22	CCTCAGAACCGCCAGACGATTGGCCTTGATCTTTTGATGATAttACTTACG	Assembly Antihandle V2 For Slat Position 22, Side h2, Sequence ID 57	500
N2	ASSEMBLY_ANTIHANDLE_v2-58-h2-position_22	CCTCAGAACCGCCAGACGATTGGCCTTGATCTTTTGATGATAttTTGAGGT	Assembly Antihandle V2 For Slat Position 22, Side h2, Sequence ID 58	500
N3	ASSEMBLY_ANTIHANDLE_v2-59-h2-position_22	CCTCAGAACCGCCAGACGATTGGCCTTGATCTTTTGATGATAttCCTATCG	Assembly Antihandle V2 For Slat Position 22, Side h2, Sequence ID 59	500
N4	ASSEMBLY_ANTIHANDLE_v2-60-h2-position_22	CCTCAGAACCGCCAGACGATTGGCCTTGATCTTTTGATGATAttGGTTTGA	Assembly Antihandle V2 For Slat Position 22, Side h2, Sequence ID 60	500
N5	ASSEMBLY_ANTIHANDLE_v2-61-h2-position_22	CCTCAGAACCGCCAGACGATTGGCCTTGATCTTTTGATGATAttGGAGTTA	Assembly Antihandle V2 For Slat Position 22, Side h2, Sequence ID 61	500
N6	ASSEMBLY_ANTIHANDLE_v2-62-h2-position_22	CCTCAGAACCGCCAGACGATTGGCCTTGATCTTTTGATGATAttCGGTAAG	Assembly Antihandle V2 For Slat Position 22, Side h2, Sequence ID 62	500
N7	ASSEMBLY_ANTIHANDLE_v2-63-h2-position_22	CCTCAGAACCGCCAGACGATTGGCCTTGATCTTTTGATGATAttGCCTTAT	Assembly Antihandle V2 For Slat Position 22, Side h2, Sequence ID 63	500
N8	ASSEMBLY_ANTIHANDLE_v2-64-h2-position_22	CCTCAGAACCGCCAGACGATTGGCCTTGATCTTTTGATGATAttACTTTGT	Assembly Antihandle V2 For Slat Position 22, Side h2, Sequence ID 64	500
N9	ASSEMBLY_ANTIHANDLE_v2-33-h2-position_23	TAGCAAGGCCGGCGTTTTCATCGGCATTTTCAGAGCCGCCACttATCTACG	Assembly Antihandle V2 For Slat Position 23, Side h2, Sequence ID 33	500
N10	ASSEMBLY_ANTIHANDLE_v2-34-h2-position_23	TAGCAAGGCCGGCGTTTTCATCGGCATTTTCAGAGCCGCCACttTATGAGC	Assembly Antihandle V2 For Slat Position 23, Side h2, Sequence ID 34	500
N11	ASSEMBLY_ANTIHANDLE_v2-35-h2-position_23	TAGCAAGGCCGGCGTTTTCATCGGCATTTTCAGAGCCGCCACttAGAATCC	Assembly Antihandle V2 For Slat Position 23, Side h2, Sequence ID 35	500
N12	ASSEMBLY_ANTIHANDLE_v2-36-h2-position_23	TAGCAAGGCCGGCGTTTTCATCGGCATTTTCAGAGCCGCCACttACTAAGC	Assembly Antihandle V2 For Slat Position 23, Side h2, Sequence ID 36	500
N13	ASSEMBLY_ANTIHANDLE_v2-37-h2-position_23	TAGCAAGGCCGGCGTTTTCATCGGCATTTTCAGAGCCGCCACttGCTTCTA	Assembly Antihandle V2 For Slat Position 23, Side h2, Sequence ID 37	500
N14	ASSEMBLY_ANTIHANDLE_v2-38-h2-position_23	TAGCAAGGCCGGCGTTTTCATCGGCATTTTCAGAGCCGCCACttCGGAATA	Assembly Antihandle V2 For Slat Position 23, Side h2, Sequence ID 38	500
N15	ASSEMBLY_ANTIHANDLE_v2-39-h2-position_23	TAGCAAGGCCGGCGTTTTCATCGGCATTTTCAGAGCCGCCACttCCTACTC	Assembly Antihandle V2 For Slat Position 23, Side h2, Sequence ID 39	500
N16	ASSEMBLY_ANTIHANDLE_v2-40-h2-position_23	TAGCAAGGCCGGCGTTTTCATCGGCATTTTCAGAGCCGCCACttAACAAGA	Assembly Antihandle V2 For Slat Position 23, Side h2, Sequence ID 40	500
N17	ASSEMBLY_ANTIHANDLE_v2-41-h2-position_23	TAGCAAGGCCGGCGTTTTCATCGGCATTTTCAGAGCCGCCACttCAACTTG	Assembly Antihandle V2 For Slat Position 23, Side h2, Sequence ID 41	500
N18	ASSEMBLY_ANTIHANDLE_v2-42-h2-position_23	TAGCAAGGCCGGCGTTTTCATCGGCATTTTCAGAGCCGCCACttCGATTGT	Assembly Antihandle V2 For Slat Position 23, Side h2, Sequence ID 42	500
N19	ASSEMBLY_ANTIHANDLE_v2-43-h2-position_23	TAGCAAGGCCGGCGTTTTCATCGGCATTTTCAGAGCCGCCACttCGTCATA	Assembly Antihandle V2 For Slat Position 23, Side h2, Sequence ID 43	500
N20	ASSEMBLY_ANTIHANDLE_v2-44-h2-position_23	TAGCAAGGCCGGCGTTTTCATCGGCATTTTCAGAGCCGCCACttGCTATGA	Assembly Antihandle V2 For Slat Position 23, Side h2, Sequence ID 44	500
N21	ASSEMBLY_ANTIHANDLE_v2-45-h2-position_23	TAGCAAGGCCGGCGTTTTCATCGGCATTTTCAGAGCCGCCACttCGATCAA	Assembly Antihandle V2 For Slat Position 23, Side h2, Sequence ID 45	500
N22	ASSEMBLY_ANTIHANDLE_v2-46-h2-position_23	TAGCAAGGCCGGCGTTTTCATCGGCATTTTCAGAGCCGCCACttGGTAGAC	Assembly Antihandle V2 For Slat Position 23, Side h2, Sequence ID 46	500
N23	ASSEMBLY_ANTIHANDLE_v2-47-h2-position_23	TAGCAAGGCCGGCGTTTTCATCGGCATTTTCAGAGCCGCCACttAGAAAGG	Assembly Antihandle V2 For Slat Position 23, Side h2, Sequence ID 47	500
N24	ASSEMBLY_ANTIHANDLE_v2-48-h2-position_23	TAGCAAGGCCGGCGTTTTCATCGGCATTTTCAGAGCCGCCACttGCAGTAA	Assembly Antihandle V2 For Slat Position 23, Side h2, Sequence ID 48	500
O1	ASSEMBLY_ANTIHANDLE_v2-49-h2-position_23	TAGCAAGGCCGGCGTTTTCATCGGCATTTTCAGAGCCGCCACttCAGGATG	Assembly Antihandle V2 For Slat Position 23, Side h2, Sequence ID 49	500
O2	ASSEMBLY_ANTIHANDLE_v2-50-h2-position_23	TAGCAAGGCCGGCGTTTTCATCGGCATTTTCAGAGCCGCCACttGGTTGTT	Assembly Antihandle V2 For Slat Position 23, Side h2, Sequence ID 50	500
O3	ASSEMBLY_ANTIHANDLE_v2-51-h2-position_23	TAGCAAGGCCGGCGTTTTCATCGGCATTTTCAGAGCCGCCACttGGTTCAC	Assembly Antihandle V2 For Slat Position 23, Side h2, Sequence ID 51	500
O4	ASSEMBLY_ANTIHANDLE_v2-52-h2-position_23	TAGCAAGGCCGGCGTTTTCATCGGCATTTTCAGAGCCGCCACttCAGTCTT	Assembly Antihandle V2 For Slat Position 23, Side h2, Sequence ID 52	500
O5	ASSEMBLY_ANTIHANDLE_v2-53-h2-position_23	TAGCAAGGCCGGCGTTTTCATCGGCATTTTCAGAGCCGCCACttGGTATCC	Assembly Antihandle V2 For Slat Position 23, Side h2, Sequence ID 53	500
O6	ASSEMBLY_ANTIHANDLE_v2-54-h2-position_23	TAGCAAGGCCGGCGTTTTCATCGGCATTTTCAGAGCCGCCACttTAAGTCC	Assembly Antihandle V2 For Slat Position 23, Side h2, Sequence ID 54	500
O7	ASSEMBLY_ANTIHANDLE_v2-55-h2-position_23	TAGCAAGGCCGGCGTTTTCATCGGCATTTTCAGAGCCGCCACttCGACTAT	Assembly Antihandle V2 For Slat Position 23, Side h2, Sequence ID 55	500
O8	ASSEMBLY_ANTIHANDLE_v2-56-h2-position_23	TAGCAAGGCCGGCGTTTTCATCGGCATTTTCAGAGCCGCCACttGCTAGTA	Assembly Antihandle V2 For Slat Position 23, Side h2, Sequence ID 56	500
O9	ASSEMBLY_ANTIHANDLE_v2-57-h2-position_23	TAGCAAGGCCGGCGTTTTCATCGGCATTTTCAGAGCCGCCACttACTTACG	Assembly Antihandle V2 For Slat Position 23, Side h2, Sequence ID 57	500
O10	ASSEMBLY_ANTIHANDLE_v2-58-h2-position_23	TAGCAAGGCCGGCGTTTTCATCGGCATTTTCAGAGCCGCCACttTTGAGGT	Assembly Antihandle V2 For Slat Position 23, Side h2, Sequence ID 58	500
O11	ASSEMBLY_ANTIHANDLE_v2-59-h2-position_23	TAGCAAGGCCGGCGTTTTCATCGGCATTTTCAGAGCCGCCACttCCTATCG	Assembly Antihandle V2 For Slat Position 23, Side h2, Sequence ID 59	500
O12	ASSEMBLY_ANTIHANDLE_v2-60-h2-position_23	TAGCAAGGCCGGCGTTTTCATCGGCATTTTCAGAGCCGCCACttGGTTTGA	Assembly Antihandle V2 For Slat Position 23, Side h2, Sequence ID 60	500
O13	ASSEMBLY_ANTIHANDLE_v2-61-h2-position_23	TAGCAAGGCCGGCGTTTTCATCGGCATTTTCAGAGCCGCCACttGGAGTTA	Assembly Antihandle V2 For Slat Position 23, Side h2, Sequence ID 61	500
O14	ASSEMBLY_ANTIHANDLE_v2-62-h2-position_23	TAGCAAGGCCGGCGTTTTCATCGGCATTTTCAGAGCCGCCACttCGGTAAG	Assembly Antihandle V2 For Slat Position 23, Side h2, Sequence ID 62	500
O15	ASSEMBLY_ANTIHANDLE_v2-63-h2-position_23	TAGCAAGGCCGGCGTTTTCATCGGCATTTTCAGAGCCGCCACttGCCTTAT	Assembly Antihandle V2 For Slat Position 23, Side h2, Sequence ID 63	500
O16	ASSEMBLY_ANTIHANDLE_v2-64-h2-position_23	TAGCAAGGCCGGCGTTTTCATCGGCATTTTCAGAGCCGCCACttACTTTGT	Assembly Antihandle V2 For Slat Position 23, Side h2, Sequence ID 64	500
O17	ASSEMBLY_ANTIHANDLE_v2-33-h2-position_24	AGACACCACGGAGGAGGGAAGGTAAATATTCACCATTACCATttATCTACG	Assembly Antihandle V2 For Slat Position 24, Side h2, Sequence ID 33	500
O18	ASSEMBLY_ANTIHANDLE_v2-34-h2-position_24	AGACACCACGGAGGAGGGAAGGTAAATATTCACCATTACCATttTATGAGC	Assembly Antihandle V2 For Slat Position 24, Side h2, Sequence ID 34	500
O19	ASSEMBLY_ANTIHANDLE_v2-35-h2-position_24	AGACACCACGGAGGAGGGAAGGTAAATATTCACCATTACCATttAGAATCC	Assembly Antihandle V2 For Slat Position 24, Side h2, Sequence ID 35	500
O20	ASSEMBLY_ANTIHANDLE_v2-36-h2-position_24	AGACACCACGGAGGAGGGAAGGTAAATATTCACCATTACCATttACTAAGC	Assembly Antihandle V2 For Slat Position 24, Side h2, Sequence ID 36	500
O21	ASSEMBLY_ANTIHANDLE_v2-37-h2-position_24	AGACACCACGGAGGAGGGAAGGTAAATATTCACCATTACCATttGCTTCTA	Assembly Antihandle V2 For Slat Position 24, Side h2, Sequence ID 37	500
O22	ASSEMBLY_ANTIHANDLE_v2-38-h2-position_24	AGACACCACGGAGGAGGGAAGGTAAATATTCACCATTACCATttCGGAATA	Assembly Antihandle V2 For Slat Position 24, Side h2, Sequence ID 38	500
O23	ASSEMBLY_ANTIHANDLE_v2-39-h2-position_24	AGACACCACGGAGGAGGGAAGGTAAATATTCACCATTACCATttCCTACTC	Assembly Antihandle V2 For Slat Position 24, Side h2, Sequence ID 39	500
O24	ASSEMBLY_ANTIHANDLE_v2-40-h2-position_24	AGACACCACGGAGGAGGGAAGGTAAATATTCACCATTACCATttAACAAGA	Assembly Antihandle V2 For Slat Position 24, Side h2, Sequence ID 40	500
P1	ASSEMBLY_ANTIHANDLE_v2-41-h2-position_24	AGACACCACGGAGGAGGGAAGGTAAATATTCACCATTACCATttCAACTTG	Assembly Antihandle V2 For Slat Position 24, Side h2, Sequence ID 41	500
P2	ASSEMBLY_ANTIHANDLE_v2-42-h2-position_24	AGACACCACGGAGGAGGGAAGGTAAATATTCACCATTACCATttCGATTGT	Assembly Antihandle V2 For Slat Position 24, Side h2, Sequence ID 42	500
P3	ASSEMBLY_ANTIHANDLE_v2-43-h2-position_24	AGACACCACGGAGGAGGGAAGGTAAATATTCACCATTACCATttCGTCATA	Assembly Antihandle V2 For Slat Position 24, Side h2, Sequence ID 43	500
P4	ASSEMBLY_ANTIHANDLE_v2-44-h2-position_24	AGACACCACGGAGGAGGGAAGGTAAATATTCACCATTACCATttGCTATGA	Assembly Antihandle V2 For Slat Position 24, Side h2, Sequence ID 44	500
P5	ASSEMBLY_ANTIHANDLE_v2-45-h2-position_24	AGACACCACGGAGGAGGGAAGGTAAATATTCACCATTACCATttCGATCAA	Assembly Antihandle V2 For Slat Position 24, Side h2, Sequence ID 45	500
P6	ASSEMBLY_ANTIHANDLE_v2-46-h2-position_24	AGACACCACGGAGGAGGGAAGGTAAATATTCACCATTACCATttGGTAGAC	Assembly Antihandle V2 For Slat Position 24, Side h2, Sequence ID 46	500
P7	ASSEMBLY_ANTIHANDLE_v2-47-h2-position_24	AGACACCACGGAGGAGGGAAGGTAAATATTCACCATTACCATttAGAAAGG	Assembly Antihandle V2 For Slat Position 24, Side h2, Sequence ID 47	500
P8	ASSEMBLY_ANTIHANDLE_v2-48-h2-position_24	AGACACCACGGAGGAGGGAAGGTAAATATTCACCATTACCATttGCAGTAA	Assembly Antihandle V2 For Slat Position 24, Side h2, Sequence ID 48	500
P9	ASSEMBLY_ANTIHANDLE_v2-49-h2-position_24	AGACACCACGGAGGAGGGAAGGTAAATATTCACCATTACCATttCAGGATG	Assembly Antihandle V2 For Slat Position 24, Side h2, Sequence ID 49	500
P10	ASSEMBLY_ANTIHANDLE_v2-50-h2-position_24	AGACACCACGGAGGAGGGAAGGTAAATATTCACCATTACCATttGGTTGTT	Assembly Antihandle V2 For Slat Position 24, Side h2, Sequence ID 50	500
P11	ASSEMBLY_ANTIHANDLE_v2-51-h2-position_24	AGACACCACGGAGGAGGGAAGGTAAATATTCACCATTACCATttGGTTCAC	Assembly Antihandle V2 For Slat Position 24, Side h2, Sequence ID 51	500
P12	ASSEMBLY_ANTIHANDLE_v2-52-h2-position_24	AGACACCACGGAGGAGGGAAGGTAAATATTCACCATTACCATttCAGTCTT	Assembly Antihandle V2 For Slat Position 24, Side h2, Sequence ID 52	500
P13	ASSEMBLY_ANTIHANDLE_v2-53-h2-position_24	AGACACCACGGAGGAGGGAAGGTAAATATTCACCATTACCATttGGTATCC	Assembly Antihandle V2 For Slat Position 24, Side h2, Sequence ID 53	500
P14	ASSEMBLY_ANTIHANDLE_v2-54-h2-position_24	AGACACCACGGAGGAGGGAAGGTAAATATTCACCATTACCATttTAAGTCC	Assembly Antihandle V2 For Slat Position 24, Side h2, Sequence ID 54	500
P15	ASSEMBLY_ANTIHANDLE_v2-55-h2-position_24	AGACACCACGGAGGAGGGAAGGTAAATATTCACCATTACCATttCGACTAT	Assembly Antihandle V2 For Slat Position 24, Side h2, Sequence ID 55	500
P16	ASSEMBLY_ANTIHANDLE_v2-56-h2-position_24	AGACACCACGGAGGAGGGAAGGTAAATATTCACCATTACCATttGCTAGTA	Assembly Antihandle V2 For Slat Position 24, Side h2, Sequence ID 56	500
P17	ASSEMBLY_ANTIHANDLE_v2-57-h2-position_24	AGACACCACGGAGGAGGGAAGGTAAATATTCACCATTACCATttACTTACG	Assembly Antihandle V2 For Slat Position 24, Side h2, Sequence ID 57	500
P18	ASSEMBLY_ANTIHANDLE_v2-58-h2-position_24	AGACACCACGGAGGAGGGAAGGTAAATATTCACCATTACCATttTTGAGGT	Assembly Antihandle V2 For Slat Position 24, Side h2, Sequence ID 58	500
P19	ASSEMBLY_ANTIHANDLE_v2-59-h2-position_24	AGACACCACGGAGGAGGGAAGGTAAATATTCACCATTACCATttCCTATCG	Assembly Antihandle V2 For Slat Position 24, Side h2, Sequence ID 59	500
P20	ASSEMBLY_ANTIHANDLE_v2-60-h2-position_24	AGACACCACGGAGGAGGGAAGGTAAATATTCACCATTACCATttGGTTTGA	Assembly Antihandle V2 For Slat Position 24, Side h2, Sequence ID 60	500
P21	ASSEMBLY_ANTIHANDLE_v2-61-h2-position_24	AGACACCACGGAGGAGGGAAGGTAAATATTCACCATTACCATttGGAGTTA	Assembly Antihandle V2 For Slat Position 24, Side h2, Sequence ID 61	500
P22	ASSEMBLY_ANTIHANDLE_v2-62-h2-position_24	AGACACCACGGAGGAGGGAAGGTAAATATTCACCATTACCATttCGGTAAG	Assembly Antihandle V2 For Slat Position 24, Side h2, Sequence ID 62	500
P23	ASSEMBLY_ANTIHANDLE_v2-63-h2-position_24	AGACACCACGGAGGAGGGAAGGTAAATATTCACCATTACCATttGCCTTAT	Assembly Antihandle V2 For Slat Position 24, Side h2, Sequence ID 63	500
P24	ASSEMBLY_ANTIHANDLE_v2-64-h2-position_24	AGACACCACGGAGGAGGGAAGGTAAATATTCACCATTACCATttACTTTGT	Assembly Antihandle V2 For Slat Position 24, Side h2, Sequence ID 64	500

### Sheet: 2D Layout
P3659_MA_H2_antihandles_S2B	1	2	3	4	5	6	7	8	9	10	11	12	13	14	15	16	17	18	19	20	21	22	23	24
A	ASSEMBLY_ANTIHANDLE_v2-33-h2-position_13	ASSEMBLY_ANTIHANDLE_v2-34-h2-position_13	ASSEMBLY_ANTIHANDLE_v2-35-h2-position_13	ASSEMBLY_ANTIHANDLE_v2-36-h2-position_13	ASSEMBLY_ANTIHANDLE_v2-37-h2-position_13	ASSEMBLY_ANTIHANDLE_v2-38-h2-position_13	ASSEMBLY_ANTIHANDLE_v2-39-h2-position_13	ASSEMBLY_ANTIHANDLE_v2-40-h2-position_13	ASSEMBLY_ANTIHANDLE_v2-41-h2-position_13	ASSEMBLY_ANTIHANDLE_v2-42-h2-position_13	ASSEMBLY_ANTIHANDLE_v2-43-h2-position_13	ASSEMBLY_ANTIHANDLE_v2-44-h2-position_13	ASSEMBLY_ANTIHANDLE_v2-45-h2-position_13	ASSEMBLY_ANTIHANDLE_v2-46-h2-position_13	ASSEMBLY_ANTIHANDLE_v2-47-h2-position_13	ASSEMBLY_ANTIHANDLE_v2-48-h2-position_13	ASSEMBLY_ANTIHANDLE_v2-49-h2-position_13	ASSEMBLY_ANTIHANDLE_v2-50-h2-position_13	ASSEMBLY_ANTIHANDLE_v2-51-h2-position_13	ASSEMBLY_ANTIHANDLE_v2-52-h2-position_13	ASSEMBLY_ANTIHANDLE_v2-53-h2-position_13	ASSEMBLY_ANTIHANDLE_v2-54-h2-position_13	ASSEMBLY_ANTIHANDLE_v2-55-h2-position_13	ASSEMBLY_ANTIHANDLE_v2-56-h2-position_13
B	ASSEMBLY_ANTIHANDLE_v2-57-h2-position_13	ASSEMBLY_ANTIHANDLE_v2-58-h2-position_13	ASSEMBLY_ANTIHANDLE_v2-59-h2-position_13	ASSEMBLY_ANTIHANDLE_v2-60-h2-position_13	ASSEMBLY_ANTIHANDLE_v2-61-h2-position_13	ASSEMBLY_ANTIHANDLE_v2-62-h2-position_13	ASSEMBLY_ANTIHANDLE_v2-63-h2-position_13	ASSEMBLY_ANTIHANDLE_v2-64-h2-position_13	ASSEMBLY_ANTIHANDLE_v2-33-h2-position_14	ASSEMBLY_ANTIHANDLE_v2-34-h2-position_14	ASSEMBLY_ANTIHANDLE_v2-35-h2-position_14	ASSEMBLY_ANTIHANDLE_v2-36-h2-position_14	ASSEMBLY_ANTIHANDLE_v2-37-h2-position_14	ASSEMBLY_ANTIHANDLE_v2-38-h2-position_14	ASSEMBLY_ANTIHANDLE_v2-39-h2-position_14	ASSEMBLY_ANTIHANDLE_v2-40-h2-position_14	ASSEMBLY_ANTIHANDLE_v2-41-h2-position_14	ASSEMBLY_ANTIHANDLE_v2-42-h2-position_14	ASSEMBLY_ANTIHANDLE_v2-43-h2-position_14	ASSEMBLY_ANTIHANDLE_v2-44-h2-position_14	ASSEMBLY_ANTIHANDLE_v2-45-h2-position_14	ASSEMBLY_ANTIHANDLE_v2-46-h2-position_14	ASSEMBLY_ANTIHANDLE_v2-47-h2-position_14	ASSEMBLY_ANTIHANDLE_v2-48-h2-position_14
C	ASSEMBLY_ANTIHANDLE_v2-49-h2-position_14	ASSEMBLY_ANTIHANDLE_v2-50-h2-position_14	ASSEMBLY_ANTIHANDLE_v2-51-h2-position_14	ASSEMBLY_ANTIHANDLE_v2-52-h2-position_14	ASSEMBLY_ANTIHANDLE_v2-53-h2-position_14	ASSEMBLY_ANTIHANDLE_v2-54-h2-position_14	ASSEMBLY_ANTIHANDLE_v2-55-h2-position_14	ASSEMBLY_ANTIHANDLE_v2-56-h2-position_14	ASSEMBLY_ANTIHANDLE_v2-57-h2-position_14	ASSEMBLY_ANTIHANDLE_v2-58-h2-position_14	ASSEMBLY_ANTIHANDLE_v2-59-h2-position_14	ASSEMBLY_ANTIHANDLE_v2-60-h2-position_14	ASSEMBLY_ANTIHANDLE_v2-61-h2-position_14	ASSEMBLY_ANTIHANDLE_v2-62-h2-position_14	ASSEMBLY_ANTIHANDLE_v2-63-h2-position_14	ASSEMBLY_ANTIHANDLE_v2-64-h2-position_14	ASSEMBLY_ANTIHANDLE_v2-33-h2-position_15	ASSEMBLY_ANTIHANDLE_v2-34-h2-position_15	ASSEMBLY_ANTIHANDLE_v2-35-h2-position_15	ASSEMBLY_ANTIHANDLE_v2-36-h2-position_15	ASSEMBLY_ANTIHANDLE_v2-37-h2-position_15	ASSEMBLY_ANTIHANDLE_v2-38-h2-position_15	ASSEMBLY_ANTIHANDLE_v2-39-h2-position_15	ASSEMBLY_ANTIHANDLE_v2-40-h2-position_15
D	ASSEMBLY_ANTIHANDLE_v2-41-h2-position_15	ASSEMBLY_ANTIHANDLE_v2-42-h2-position_15	ASSEMBLY_ANTIHANDLE_v2-43-h2-position_15	ASSEMBLY_ANTIHANDLE_v2-44-h2-position_15	ASSEMBLY_ANTIHANDLE_v2-45-h2-position_15	ASSEMBLY_ANTIHANDLE_v2-46-h2-position_15	ASSEMBLY_ANTIHANDLE_v2-47-h2-position_15	ASSEMBLY_ANTIHANDLE_v2-48-h2-position_15	ASSEMBLY_ANTIHANDLE_v2-49-h2-position_15	ASSEMBLY_ANTIHANDLE_v2-50-h2-position_15	ASSEMBLY_ANTIHANDLE_v2-51-h2-position_15	ASSEMBLY_ANTIHANDLE_v2-52-h2-position_15	ASSEMBLY_ANTIHANDLE_v2-53-h2-position_15	ASSEMBLY_ANTIHANDLE_v2-54-h2-position_15	ASSEMBLY_ANTIHANDLE_v2-55-h2-position_15	ASSEMBLY_ANTIHANDLE_v2-56-h2-position_15	ASSEMBLY_ANTIHANDLE_v2-57-h2-position_15	ASSEMBLY_ANTIHANDLE_v2-58-h2-position_15	ASSEMBLY_ANTIHANDLE_v2-59-h2-position_15	ASSEMBLY_ANTIHANDLE_v2-60-h2-position_15	ASSEMBLY_ANTIHANDLE_v2-61-h2-position_15	ASSEMBLY_ANTIHANDLE_v2-62-h2-position_15	ASSEMBLY_ANTIHANDLE_v2-63-h2-position_15	ASSEMBLY_ANTIHANDLE_v2-64-h2-position_15
E	ASSEMBLY_ANTIHANDLE_v2-33-h2-position_16	ASSEMBLY_ANTIHANDLE_v2-34-h2-position_16	ASSEMBLY_ANTIHANDLE_v2-35-h2-position_16	ASSEMBLY_ANTIHANDLE_v2-36-h2-position_16	ASSEMBLY_ANTIHANDLE_v2-37-h2-position_16	ASSEMBLY_ANTIHANDLE_v2-38-h2-position_16	ASSEMBLY_ANTIHANDLE_v2-39-h2-position_16	ASSEMBLY_ANTIHANDLE_v2-40-h2-position_16	ASSEMBLY_ANTIHANDLE_v2-41-h2-position_16	ASSEMBLY_ANTIHANDLE_v2-42-h2-position_16	ASSEMBLY_ANTIHANDLE_v2-43-h2-position_16	ASSEMBLY_ANTIHANDLE_v2-44-h2-position_16	ASSEMBLY_ANTIHANDLE_v2-45-h2-position_16	ASSEMBLY_ANTIHANDLE_v2-46-h2-position_16	ASSEMBLY_ANTIHANDLE_v2-47-h2-position_16	ASSEMBLY_ANTIHANDLE_v2-48-h2-position_16	ASSEMBLY_ANTIHANDLE_v2-49-h2-position_16	ASSEMBLY_ANTIHANDLE_v2-50-h2-position_16	ASSEMBLY_ANTIHANDLE_v2-51-h2-position_16	ASSEMBLY_ANTIHANDLE_v2-52-h2-position_16	ASSEMBLY_ANTIHANDLE_v2-53-h2-position_16	ASSEMBLY_ANTIHANDLE_v2-54-h2-position_16	ASSEMBLY_ANTIHANDLE_v2-55-h2-position_16	ASSEMBLY_ANTIHANDLE_v2-56-h2-position_16
F	ASSEMBLY_ANTIHANDLE_v2-57-h2-position_16	ASSEMBLY_ANTIHANDLE_v2-58-h2-position_16	ASSEMBLY_ANTIHANDLE_v2-59-h2-position_16	ASSEMBLY_ANTIHANDLE_v2-60-h2-position_16	ASSEMBLY_ANTIHANDLE_v2-61-h2-position_16	ASSEMBLY_ANTIHANDLE_v2-62-h2-position_16	ASSEMBLY_ANTIHANDLE_v2-63-h2-position_16	ASSEMBLY_ANTIHANDLE_v2-64-h2-position_16	ASSEMBLY_ANTIHANDLE_v2-33-h2-position_17	ASSEMBLY_ANTIHANDLE_v2-34-h2-position_17	ASSEMBLY_ANTIHANDLE_v2-35-h2-position_17	ASSEMBLY_ANTIHANDLE_v2-36-h2-position_17	ASSEMBLY_ANTIHANDLE_v2-37-h2-position_17	ASSEMBLY_ANTIHANDLE_v2-38-h2-position_17	ASSEMBLY_ANTIHANDLE_v2-39-h2-position_17	ASSEMBLY_ANTIHANDLE_v2-40-h2-position_17	ASSEMBLY_ANTIHANDLE_v2-41-h2-position_17	ASSEMBLY_ANTIHANDLE_v2-42-h2-position_17	ASSEMBLY_ANTIHANDLE_v2-43-h2-position_17	ASSEMBLY_ANTIHANDLE_v2-44-h2-position_17	ASSEMBLY_ANTIHANDLE_v2-45-h2-position_17	ASSEMBLY_ANTIHANDLE_v2-46-h2-position_17	ASSEMBLY_ANTIHANDLE_v2-47-h2-position_17	ASSEMBLY_ANTIHANDLE_v2-48-h2-position_17
G	ASSEMBLY_ANTIHANDLE_v2-49-h2-position_17	ASSEMBLY_ANTIHANDLE_v2-50-h2-position_17	ASSEMBLY_ANTIHANDLE_v2-51-h2-position_17	ASSEMBLY_ANTIHANDLE_v2-52-h2-position_17	ASSEMBLY_ANTIHANDLE_v2-53-h2-position_17	ASSEMBLY_ANTIHANDLE_v2-54-h2-position_17	ASSEMBLY_ANTIHANDLE_v2-55-h2-position_17	ASSEMBLY_ANTIHANDLE_v2-56-h2-position_17	ASSEMBLY_ANTIHANDLE_v2-57-h2-position_17	ASSEMBLY_ANTIHANDLE_v2-58-h2-position_17	ASSEMBLY_ANTIHANDLE_v2-59-h2-position_17	ASSEMBLY_ANTIHANDLE_v2-60-h2-position_17	ASSEMBLY_ANTIHANDLE_v2-61-h2-position_17	ASSEMBLY_ANTIHANDLE_v2-62-h2-position_17	ASSEMBLY_ANTIHANDLE_v2-63-h2-position_17	ASSEMBLY_ANTIHANDLE_v2-64-h2-position_17	ASSEMBLY_ANTIHANDLE_v2-33-h2-position_18	ASSEMBLY_ANTIHANDLE_v2-34-h2-position_18	ASSEMBLY_ANTIHANDLE_v2-35-h2-position_18	ASSEMBLY_ANTIHANDLE_v2-36-h2-position_18	ASSEMBLY_ANTIHANDLE_v2-37-h2-position_18	ASSEMBLY_ANTIHANDLE_v2-38-h2-position_18	ASSEMBLY_ANTIHANDLE_v2-39-h2-position_18	ASSEMBLY_ANTIHANDLE_v2-40-h2-position_18
H	ASSEMBLY_ANTIHANDLE_v2-41-h2-position_18	ASSEMBLY_ANTIHANDLE_v2-42-h2-position_18	ASSEMBLY_ANTIHANDLE_v2-43-h2-position_18	ASSEMBLY_ANTIHANDLE_v2-44-h2-position_18	ASSEMBLY_ANTIHANDLE_v2-45-h2-position_18	ASSEMBLY_ANTIHANDLE_v2-46-h2-position_18	ASSEMBLY_ANTIHANDLE_v2-47-h2-position_18	ASSEMBLY_ANTIHANDLE_v2-48-h2-position_18	ASSEMBLY_ANTIHANDLE_v2-49-h2-position_18	ASSEMBLY_ANTIHANDLE_v2-50-h2-position_18	ASSEMBLY_ANTIHANDLE_v2-51-h2-position_18	ASSEMBLY_ANTIHANDLE_v2-52-h2-position_18	ASSEMBLY_ANTIHANDLE_v2-53-h2-position_18	ASSEMBLY_ANTIHANDLE_v2-54-h2-position_18	ASSEMBLY_ANTIHANDLE_v2-55-h2-position_18	ASSEMBLY_ANTIHANDLE_v2-56-h2-position_18	ASSEMBLY_ANTIHANDLE_v2-57-h2-position_18	ASSEMBLY_ANTIHANDLE_v2-58-h2-position_18	ASSEMBLY_ANTIHANDLE_v2-59-h2-position_18	ASSEMBLY_ANTIHANDLE_v2-60-h2-position_18	ASSEMBLY_ANTIHANDLE_v2-61-h2-position_18	ASSEMBLY_ANTIHANDLE_v2-62-h2-position_18	ASSEMBLY_ANTIHANDLE_v2-63-h2-position_18	ASSEMBLY_ANTIHANDLE_v2-64-h2-position_18
I	ASSEMBLY_ANTIHANDLE_v2-33-h2-position_19	ASSEMBLY_ANTIHANDLE_v2-34-h2-position_19	ASSEMBLY_ANTIHANDLE_v2-35-h2-position_19	ASSEMBLY_ANTIHANDLE_v2-36-h2-position_19	ASSEMBLY_ANTIHANDLE_v2-37-h2-position_19	ASSEMBLY_ANTIHANDLE_v2-38-h2-position_19	ASSEMBLY_ANTIHANDLE_v2-39-h2-position_19	ASSEMBLY_ANTIHANDLE_v2-40-h2-position_19	ASSEMBLY_ANTIHANDLE_v2-41-h2-position_19	ASSEMBLY_ANTIHANDLE_v2-42-h2-position_19	ASSEMBLY_ANTIHANDLE_v2-43-h2-position_19	ASSEMBLY_ANTIHANDLE_v2-44-h2-position_19	ASSEMBLY_ANTIHANDLE_v2-45-h2-position_19	ASSEMBLY_ANTIHANDLE_v2-46-h2-position_19	ASSEMBLY_ANTIHANDLE_v2-47-h2-position_19	ASSEMBLY_ANTIHANDLE_v2-48-h2-position_19	ASSEMBLY_ANTIHANDLE_v2-49-h2-position_19	ASSEMBLY_ANTIHANDLE_v2-50-h2-position_19	ASSEMBLY_ANTIHANDLE_v2-51-h2-position_19	ASSEMBLY_ANTIHANDLE_v2-52-h2-position_19	ASSEMBLY_ANTIHANDLE_v2-53-h2-position_19	ASSEMBLY_ANTIHANDLE_v2-54-h2-position_19	ASSEMBLY_ANTIHANDLE_v2-55-h2-position_19	ASSEMBLY_ANTIHANDLE_v2-56-h2-position_19
J	ASSEMBLY_ANTIHANDLE_v2-57-h2-position_19	ASSEMBLY_ANTIHANDLE_v2-58-h2-position_19	ASSEMBLY_ANTIHANDLE_v2-59-h2-position_19	ASSEMBLY_ANTIHANDLE_v2-60-h2-position_19	ASSEMBLY_ANTIHANDLE_v2-61-h2-position_19	ASSEMBLY_ANTIHANDLE_v2-62-h2-position_19	ASSEMBLY_ANTIHANDLE_v2-63-h2-position_19	ASSEMBLY_ANTIHANDLE_v2-64-h2-position_19	ASSEMBLY_ANTIHANDLE_v2-33-h2-position_20	ASSEMBLY_ANTIHANDLE_v2-34-h2-position_20	ASSEMBLY_ANTIHANDLE_v2-35-h2-position_20	ASSEMBLY_ANTIHANDLE_v2-36-h2-position_20	ASSEMBLY_ANTIHANDLE_v2-37-h2-position_20	ASSEMBLY_ANTIHANDLE_v2-38-h2-position_20	ASSEMBLY_ANTIHANDLE_v2-39-h2-position_20	ASSEMBLY_ANTIHANDLE_v2-40-h2-position_20	ASSEMBLY_ANTIHANDLE_v2-41-h2-position_20	ASSEMBLY_ANTIHANDLE_v2-42-h2-position_20	ASSEMBLY_ANTIHANDLE_v2-43-h2-position_20	ASSEMBLY_ANTIHANDLE_v2-44-h2-position_20	ASSEMBLY_ANTIHANDLE_v2-45-h2-position_20	ASSEMBLY_ANTIHANDLE_v2-46-h2-position_20	ASSEMBLY_ANTIHANDLE_v2-47-h2-position_20	ASSEMBLY_ANTIHANDLE_v2-48-h2-position_20
K	ASSEMBLY_ANTIHANDLE_v2-49-h2-position_20	ASSEMBLY_ANTIHANDLE_v2-50-h2-position_20	ASSEMBLY_ANTIHANDLE_v2-51-h2-position_20	ASSEMBLY_ANTIHANDLE_v2-52-h2-position_20	ASSEMBLY_ANTIHANDLE_v2-53-h2-position_20	ASSEMBLY_ANTIHANDLE_v2-54-h2-position_20	ASSEMBLY_ANTIHANDLE_v2-55-h2-position_20	ASSEMBLY_ANTIHANDLE_v2-56-h2-position_20	ASSEMBLY_ANTIHANDLE_v2-57-h2-position_20	ASSEMBLY_ANTIHANDLE_v2-58-h2-position_20	ASSEMBLY_ANTIHANDLE_v2-59-h2-position_20	ASSEMBLY_ANTIHANDLE_v2-60-h2-position_20	ASSEMBLY_ANTIHANDLE_v2-61-h2-position_20	ASSEMBLY_ANTIHANDLE_v2-62-h2-position_20	ASSEMBLY_ANTIHANDLE_v2-63-h2-position_20	ASSEMBLY_ANTIHANDLE_v2-64-h2-position_20	ASSEMBLY_ANTIHANDLE_v2-33-h2-position_21	ASSEMBLY_ANTIHANDLE_v2-34-h2-position_21	ASSEMBLY_ANTIHANDLE_v2-35-h2-position_21	ASSEMBLY_ANTIHANDLE_v2-36-h2-position_21	ASSEMBLY_ANTIHANDLE_v2-37-h2-position_21	ASSEMBLY_ANTIHANDLE_v2-38-h2-position_21	ASSEMBLY_ANTIHANDLE_v2-39-h2-position_21	ASSEMBLY_ANTIHANDLE_v2-40-h2-position_21
L	ASSEMBLY_ANTIHANDLE_v2-41-h2-position_21	ASSEMBLY_ANTIHANDLE_v2-42-h2-position_21	ASSEMBLY_ANTIHANDLE_v2-43-h2-position_21	ASSEMBLY_ANTIHANDLE_v2-44-h2-position_21	ASSEMBLY_ANTIHANDLE_v2-45-h2-position_21	ASSEMBLY_ANTIHANDLE_v2-46-h2-position_21	ASSEMBLY_ANTIHANDLE_v2-47-h2-position_21	ASSEMBLY_ANTIHANDLE_v2-48-h2-position_21	ASSEMBLY_ANTIHANDLE_v2-49-h2-position_21	ASSEMBLY_ANTIHANDLE_v2-50-h2-position_21	ASSEMBLY_ANTIHANDLE_v2-51-h2-position_21	ASSEMBLY_ANTIHANDLE_v2-52-h2-position_21	ASSEMBLY_ANTIHANDLE_v2-53-h2-position_21	ASSEMBLY_ANTIHANDLE_v2-54-h2-position_21	ASSEMBLY_ANTIHANDLE_v2-55-h2-position_21	ASSEMBLY_ANTIHANDLE_v2-56-h2-position_21	ASSEMBLY_ANTIHANDLE_v2-57-h2-position_21	ASSEMBLY_ANTIHANDLE_v2-58-h2-position_21	ASSEMBLY_ANTIHANDLE_v2-59-h2-position_21	ASSEMBLY_ANTIHANDLE_v2-60-h2-position_21	ASSEMBLY_ANTIHANDLE_v2-61-h2-position_21	ASSEMBLY_ANTIHANDLE_v2-62-h2-position_21	ASSEMBLY_ANTIHANDLE_v2-63-h2-position_21	ASSEMBLY_ANTIHANDLE_v2-64-h2-position_21
M	ASSEMBLY_ANTIHANDLE_v2-33-h2-position_22	ASSEMBLY_ANTIHANDLE_v2-34-h2-position_22	ASSEMBLY_ANTIHANDLE_v2-35-h2-position_22	ASSEMBLY_ANTIHANDLE_v2-36-h2-position_22	ASSEMBLY_ANTIHANDLE_v2-37-h2-position_22	ASSEMBLY_ANTIHANDLE_v2-38-h2-position_22	ASSEMBLY_ANTIHANDLE_v2-39-h2-position_22	ASSEMBLY_ANTIHANDLE_v2-40-h2-position_22	ASSEMBLY_ANTIHANDLE_v2-41-h2-position_22	ASSEMBLY_ANTIHANDLE_v2-42-h2-position_22	ASSEMBLY_ANTIHANDLE_v2-43-h2-position_22	ASSEMBLY_ANTIHANDLE_v2-44-h2-position_22	ASSEMBLY_ANTIHANDLE_v2-45-h2-position_22	ASSEMBLY_ANTIHANDLE_v2-46-h2-position_22	ASSEMBLY_ANTIHANDLE_v2-47-h2-position_22	ASSEMBLY_ANTIHANDLE_v2-48-h2-position_22	ASSEMBLY_ANTIHANDLE_v2-49-h2-position_22	ASSEMBLY_ANTIHANDLE_v2-50-h2-position_22	ASSEMBLY_ANTIHANDLE_v2-51-h2-position_22	ASSEMBLY_ANTIHANDLE_v2-52-h2-position_22	ASSEMBLY_ANTIHANDLE_v2-53-h2-position_22	ASSEMBLY_ANTIHANDLE_v2-54-h2-position_22	ASSEMBLY_ANTIHANDLE_v2-55-h2-position_22	ASSEMBLY_ANTIHANDLE_v2-56-h2-position_22
N	ASSEMBLY_ANTIHANDLE_v2-57-h2-position_22	ASSEMBLY_ANTIHANDLE_v2-58-h2-position_22	ASSEMBLY_ANTIHANDLE_v2-59-h2-position_22	ASSEMBLY_ANTIHANDLE_v2-60-h2-position_22	ASSEMBLY_ANTIHANDLE_v2-61-h2-position_22	ASSEMBLY_ANTIHANDLE_v2-62-h2-position_22	ASSEMBLY_ANTIHANDLE_v2-63-h2-position_22	ASSEMBLY_ANTIHANDLE_v2-64-h2-position_22	ASSEMBLY_ANTIHANDLE_v2-33-h2-position_23	ASSEMBLY_ANTIHANDLE_v2-34-h2-position_23	ASSEMBLY_ANTIHANDLE_v2-35-h2-position_23	ASSEMBLY_ANTIHANDLE_v2-36-h2-position_23	ASSEMBLY_ANTIHANDLE_v2-37-h2-position_23	ASSEMBLY_ANTIHANDLE_v2-38-h2-position_23	ASSEMBLY_ANTIHANDLE_v2-39-h2-position_23	ASSEMBLY_ANTIHANDLE_v2-40-h2-position_23	ASSEMBLY_ANTIHANDLE_v2-41-h2-position_23	ASSEMBLY_ANTIHANDLE_v2-42-h2-position_23	ASSEMBLY_ANTIHANDLE_v2-43-h2-position_23	ASSEMBLY_ANTIHANDLE_v2-44-h2-position_23	ASSEMBLY_ANTIHANDLE_v2-45-h2-position_23	ASSEMBLY_ANTIHANDLE_v2-46-h2-position_23	ASSEMBLY_ANTIHANDLE_v2-47-h2-position_23	ASSEMBLY_ANTIHANDLE_v2-48-h2-position_23
O	ASSEMBLY_ANTIHANDLE_v2-49-h2-position_23	ASSEMBLY_ANTIHANDLE_v2-50-h2-position_23	ASSEMBLY_ANTIHANDLE_v2-51-h2-position_23	ASSEMBLY_ANTIHANDLE_v2-52-h2-position_23	ASSEMBLY_ANTIHANDLE_v2-53-h2-position_23	ASSEMBLY_ANTIHANDLE_v2-54-h2-position_23	ASSEMBLY_ANTIHANDLE_v2-55-h2-position_23	ASSEMBLY_ANTIHANDLE_v2-56-h2-position_23	ASSEMBLY_ANTIHANDLE_v2-57-h2-position_23	ASSEMBLY_ANTIHANDLE_v2-58-h2-position_23	ASSEMBLY_ANTIHANDLE_v2-59-h2-position_23	ASSEMBLY_ANTIHANDLE_v2-60-h2-position_23	ASSEMBLY_ANTIHANDLE_v2-61-h2-position_23	ASSEMBLY_ANTIHANDLE_v2-62-h2-position_23	ASSEMBLY_ANTIHANDLE_v2-63-h2-position_23	ASSEMBLY_ANTIHANDLE_v2-64-h2-position_23	ASSEMBLY_ANTIHANDLE_v2-33-h2-position_24	ASSEMBLY_ANTIHANDLE_v2-34-h2-position_24	ASSEMBLY_ANTIHANDLE_v2-35-h2-position_24	ASSEMBLY_ANTIHANDLE_v2-36-h2-position_24	ASSEMBLY_ANTIHANDLE_v2-37-h2-position_24	ASSEMBLY_ANTIHANDLE_v2-38-h2-position_24	ASSEMBLY_ANTIHANDLE_v2-39-h2-position_24	ASSEMBLY_ANTIHANDLE_v2-40-h2-position_24
P	ASSEMBLY_ANTIHANDLE_v2-41-h2-position_24	ASSEMBLY_ANTIHANDLE_v2-42-h2-position_24	ASSEMBLY_ANTIHANDLE_v2-43-h2-position_24	ASSEMBLY_ANTIHANDLE_v2-44-h2-position_24	ASSEMBLY_ANTIHANDLE_v2-45-h2-position_24	ASSEMBLY_ANTIHANDLE_v2-46-h2-position_24	ASSEMBLY_ANTIHANDLE_v2-47-h2-position_24	ASSEMBLY_ANTIHANDLE_v2-48-h2-position_24	ASSEMBLY_ANTIHANDLE_v2-49-h2-position_24	ASSEMBLY_ANTIHANDLE_v2-50-h2-position_24	ASSEMBLY_ANTIHANDLE_v2-51-h2-position_24	ASSEMBLY_ANTIHANDLE_v2-52-h2-position_24	ASSEMBLY_ANTIHANDLE_v2-53-h2-position_24	ASSEMBLY_ANTIHANDLE_v2-54-h2-position_24	ASSEMBLY_ANTIHANDLE_v2-55-h2-position_24	ASSEMBLY_ANTIHANDLE_v2-56-h2-position_24	ASSEMBLY_ANTIHANDLE_v2-57-h2-position_24	ASSEMBLY_ANTIHANDLE_v2-58-h2-position_24	ASSEMBLY_ANTIHANDLE_v2-59-h2-position_24	ASSEMBLY_ANTIHANDLE_v2-60-h2-position_24	ASSEMBLY_ANTIHANDLE_v2-61-h2-position_24	ASSEMBLY_ANTIHANDLE_v2-62-h2-position_24	ASSEMBLY_ANTIHANDLE_v2-63-h2-position_24	ASSEMBLY_ANTIHANDLE_v2-64-h2-position_24

### Sheet: 2D Label
P3659_MA_H2_antihandles_S2B	1	2	3	4	5	6	7	8	9	10	11	12	13	14	15	16	17	18	19	20	21	22	23	24
A	A	A	A	A	A	A	A	A	A	A	A	A	A	A	A	A	A	A	A	A	A	A	A	A
B	A	A	A	A	A	A	A	A	A	A	A	A	A	A	A	A	A	A	A	A	A	A	A	A
C	A	A	A	A	A	A	A	A	A	A	A	A	A	A	A	A	A	A	A	A	A	A	A	A
D	A	A	A	A	A	A	A	A	A	A	A	A	A	A	A	A	A	A	A	A	A	A	A	A
E	A	A	A	A	A	A	A	A	A	A	A	A	A	A	A	A	A	A	A	A	A	A	A	A
F	A	A	A	A	A	A	A	A	A	A	A	A	A	A	A	A	A	A	A	A	A	A	A	A
G	A	A	A	A	A	A	A	A	A	A	A	A	A	A	A	A	A	A	A	A	A	A	A	A
H	A	A	A	A	A	A	A	A	A	A	A	A	A	A	A	A	A	A	A	A	A	A	A	A
I	A	A	A	A	A	A	A	A	A	A	A	A	A	A	A	A	A	A	A	A	A	A	A	A
J	A	A	A	A	A	A	A	A	A	A	A	A	A	A	A	A	A	A	A	A	A	A	A	A
K	A	A	A	A	A	A	A	A	A	A	A	A	A	A	A	A	A	A	A	A	A	A	A	A
L	A	A	A	A	A	A	A	A	A	A	A	A	A	A	A	A	A	A	A	A	A	A	A	A
M	A	A	A	A	A	A	A	A	A	A	A	A	A	A	A	A	A	A	A	A	A	A	A	A
N	A	A	A	A	A	A	A	A	A	A	A	A	A	A	A	A	A	A	A	A	A	A	A	A
O	A	A	A	A	A	A	A	A	A	A	A	A	A	A	A	A	A	A	A	A	A	A	A	A
P	A	A	A	A	A	A	A	A	A	A	A	A	A	A	A	A	A	A	A	A	A	A	A	A
