## Supplementary material for "A computational framework for designing micron-scale crisscross DNA megastructures": H2_antihandles_S2C.xlsx

### Sheet: All Data
well	name	sequence	description	concentration
A1	ASSEMBLY_ANTIHANDLE_v2-33-h2-position_25	AACAATGAAATAAATAATAACGGAATACCCAAAGAAACGCAAttATCTACG	Assembly Antihandle V2 For Slat Position 25, Side h2, Sequence ID 33	500
A2	ASSEMBLY_ANTIHANDLE_v2-34-h2-position_25	AACAATGAAATAAATAATAACGGAATACCCAAAGAAACGCAAttTATGAGC	Assembly Antihandle V2 For Slat Position 25, Side h2, Sequence ID 34	500
A3	ASSEMBLY_ANTIHANDLE_v2-35-h2-position_25	AACAATGAAATAAATAATAACGGAATACCCAAAGAAACGCAAttAGAATCC	Assembly Antihandle V2 For Slat Position 25, Side h2, Sequence ID 35	500
A4	ASSEMBLY_ANTIHANDLE_v2-36-h2-position_25	AACAATGAAATAAATAATAACGGAATACCCAAAGAAACGCAAttACTAAGC	Assembly Antihandle V2 For Slat Position 25, Side h2, Sequence ID 36	500
A5	ASSEMBLY_ANTIHANDLE_v2-37-h2-position_25	AACAATGAAATAAATAATAACGGAATACCCAAAGAAACGCAAttGCTTCTA	Assembly Antihandle V2 For Slat Position 25, Side h2, Sequence ID 37	500
A6	ASSEMBLY_ANTIHANDLE_v2-38-h2-position_25	AACAATGAAATAAATAATAACGGAATACCCAAAGAAACGCAAttCGGAATA	Assembly Antihandle V2 For Slat Position 25, Side h2, Sequence ID 38	500
A7	ASSEMBLY_ANTIHANDLE_v2-39-h2-position_25	AACAATGAAATAAATAATAACGGAATACCCAAAGAAACGCAAttCCTACTC	Assembly Antihandle V2 For Slat Position 25, Side h2, Sequence ID 39	500
A8	ASSEMBLY_ANTIHANDLE_v2-40-h2-position_25	AACAATGAAATAAATAATAACGGAATACCCAAAGAAACGCAAttAACAAGA	Assembly Antihandle V2 For Slat Position 25, Side h2, Sequence ID 40	500
A9	ASSEMBLY_ANTIHANDLE_v2-41-h2-position_25	AACAATGAAATAAATAATAACGGAATACCCAAAGAAACGCAAttCAACTTG	Assembly Antihandle V2 For Slat Position 25, Side h2, Sequence ID 41	500
A10	ASSEMBLY_ANTIHANDLE_v2-42-h2-position_25	AACAATGAAATAAATAATAACGGAATACCCAAAGAAACGCAAttCGATTGT	Assembly Antihandle V2 For Slat Position 25, Side h2, Sequence ID 42	500
A11	ASSEMBLY_ANTIHANDLE_v2-43-h2-position_25	AACAATGAAATAAATAATAACGGAATACCCAAAGAAACGCAAttCGTCATA	Assembly Antihandle V2 For Slat Position 25, Side h2, Sequence ID 43	500
A12	ASSEMBLY_ANTIHANDLE_v2-44-h2-position_25	AACAATGAAATAAATAATAACGGAATACCCAAAGAAACGCAAttGCTATGA	Assembly Antihandle V2 For Slat Position 25, Side h2, Sequence ID 44	500
A13	ASSEMBLY_ANTIHANDLE_v2-45-h2-position_25	AACAATGAAATAAATAATAACGGAATACCCAAAGAAACGCAAttCGATCAA	Assembly Antihandle V2 For Slat Position 25, Side h2, Sequence ID 45	500
A14	ASSEMBLY_ANTIHANDLE_v2-46-h2-position_25	AACAATGAAATAAATAATAACGGAATACCCAAAGAAACGCAAttGGTAGAC	Assembly Antihandle V2 For Slat Position 25, Side h2, Sequence ID 46	500
A15	ASSEMBLY_ANTIHANDLE_v2-47-h2-position_25	AACAATGAAATAAATAATAACGGAATACCCAAAGAAACGCAAttAGAAAGG	Assembly Antihandle V2 For Slat Position 25, Side h2, Sequence ID 47	500
A16	ASSEMBLY_ANTIHANDLE_v2-48-h2-position_25	AACAATGAAATAAATAATAACGGAATACCCAAAGAAACGCAAttGCAGTAA	Assembly Antihandle V2 For Slat Position 25, Side h2, Sequence ID 48	500
A17	ASSEMBLY_ANTIHANDLE_v2-49-h2-position_25	AACAATGAAATAAATAATAACGGAATACCCAAAGAAACGCAAttCAGGATG	Assembly Antihandle V2 For Slat Position 25, Side h2, Sequence ID 49	500
A18	ASSEMBLY_ANTIHANDLE_v2-50-h2-position_25	AACAATGAAATAAATAATAACGGAATACCCAAAGAAACGCAAttGGTTGTT	Assembly Antihandle V2 For Slat Position 25, Side h2, Sequence ID 50	500
A19	ASSEMBLY_ANTIHANDLE_v2-51-h2-position_25	AACAATGAAATAAATAATAACGGAATACCCAAAGAAACGCAAttGGTTCAC	Assembly Antihandle V2 For Slat Position 25, Side h2, Sequence ID 51	500
A20	ASSEMBLY_ANTIHANDLE_v2-52-h2-position_25	AACAATGAAATAAATAATAACGGAATACCCAAAGAAACGCAAttCAGTCTT	Assembly Antihandle V2 For Slat Position 25, Side h2, Sequence ID 52	500
A21	ASSEMBLY_ANTIHANDLE_v2-53-h2-position_25	AACAATGAAATAAATAATAACGGAATACCCAAAGAAACGCAAttGGTATCC	Assembly Antihandle V2 For Slat Position 25, Side h2, Sequence ID 53	500
A22	ASSEMBLY_ANTIHANDLE_v2-54-h2-position_25	AACAATGAAATAAATAATAACGGAATACCCAAAGAAACGCAAttTAAGTCC	Assembly Antihandle V2 For Slat Position 25, Side h2, Sequence ID 54	500
A23	ASSEMBLY_ANTIHANDLE_v2-55-h2-position_25	AACAATGAAATAAATAATAACGGAATACCCAAAGAAACGCAAttCGACTAT	Assembly Antihandle V2 For Slat Position 25, Side h2, Sequence ID 55	500
A24	ASSEMBLY_ANTIHANDLE_v2-56-h2-position_25	AACAATGAAATAAATAATAACGGAATACCCAAAGAAACGCAAttGCTAGTA	Assembly Antihandle V2 For Slat Position 25, Side h2, Sequence ID 56	500
B1	ASSEMBLY_ANTIHANDLE_v2-57-h2-position_25	AACAATGAAATAAATAATAACGGAATACCCAAAGAAACGCAAttACTTACG	Assembly Antihandle V2 For Slat Position 25, Side h2, Sequence ID 57	500
B2	ASSEMBLY_ANTIHANDLE_v2-58-h2-position_25	AACAATGAAATAAATAATAACGGAATACCCAAAGAAACGCAAttTTGAGGT	Assembly Antihandle V2 For Slat Position 25, Side h2, Sequence ID 58	500
B3	ASSEMBLY_ANTIHANDLE_v2-59-h2-position_25	AACAATGAAATAAATAATAACGGAATACCCAAAGAAACGCAAttCCTATCG	Assembly Antihandle V2 For Slat Position 25, Side h2, Sequence ID 59	500
B4	ASSEMBLY_ANTIHANDLE_v2-60-h2-position_25	AACAATGAAATAAATAATAACGGAATACCCAAAGAAACGCAAttGGTTTGA	Assembly Antihandle V2 For Slat Position 25, Side h2, Sequence ID 60	500
B5	ASSEMBLY_ANTIHANDLE_v2-61-h2-position_25	AACAATGAAATAAATAATAACGGAATACCCAAAGAAACGCAAttGGAGTTA	Assembly Antihandle V2 For Slat Position 25, Side h2, Sequence ID 61	500
B6	ASSEMBLY_ANTIHANDLE_v2-62-h2-position_25	AACAATGAAATAAATAATAACGGAATACCCAAAGAAACGCAAttCGGTAAG	Assembly Antihandle V2 For Slat Position 25, Side h2, Sequence ID 62	500
B7	ASSEMBLY_ANTIHANDLE_v2-63-h2-position_25	AACAATGAAATAAATAATAACGGAATACCCAAAGAAACGCAAttGCCTTAT	Assembly Antihandle V2 For Slat Position 25, Side h2, Sequence ID 63	500
B8	ASSEMBLY_ANTIHANDLE_v2-64-h2-position_25	AACAATGAAATAAATAATAACGGAATACCCAAAGAAACGCAAttACTTTGT	Assembly Antihandle V2 For Slat Position 25, Side h2, Sequence ID 64	500
B9	ASSEMBLY_ANTIHANDLE_v2-33-h2-position_26	TATTTATCCCAAGCATTAGACGGGAGAATTATAAGAGCAAGAttATCTACG	Assembly Antihandle V2 For Slat Position 26, Side h2, Sequence ID 33	500
B10	ASSEMBLY_ANTIHANDLE_v2-34-h2-position_26	TATTTATCCCAAGCATTAGACGGGAGAATTATAAGAGCAAGAttTATGAGC	Assembly Antihandle V2 For Slat Position 26, Side h2, Sequence ID 34	500
B11	ASSEMBLY_ANTIHANDLE_v2-35-h2-position_26	TATTTATCCCAAGCATTAGACGGGAGAATTATAAGAGCAAGAttAGAATCC	Assembly Antihandle V2 For Slat Position 26, Side h2, Sequence ID 35	500
B12	ASSEMBLY_ANTIHANDLE_v2-36-h2-position_26	TATTTATCCCAAGCATTAGACGGGAGAATTATAAGAGCAAGAttACTAAGC	Assembly Antihandle V2 For Slat Position 26, Side h2, Sequence ID 36	500
B13	ASSEMBLY_ANTIHANDLE_v2-37-h2-position_26	TATTTATCCCAAGCATTAGACGGGAGAATTATAAGAGCAAGAttGCTTCTA	Assembly Antihandle V2 For Slat Position 26, Side h2, Sequence ID 37	500
B14	ASSEMBLY_ANTIHANDLE_v2-38-h2-position_26	TATTTATCCCAAGCATTAGACGGGAGAATTATAAGAGCAAGAttCGGAATA	Assembly Antihandle V2 For Slat Position 26, Side h2, Sequence ID 38	500
B15	ASSEMBLY_ANTIHANDLE_v2-39-h2-position_26	TATTTATCCCAAGCATTAGACGGGAGAATTATAAGAGCAAGAttCCTACTC	Assembly Antihandle V2 For Slat Position 26, Side h2, Sequence ID 39	500
B16	ASSEMBLY_ANTIHANDLE_v2-40-h2-position_26	TATTTATCCCAAGCATTAGACGGGAGAATTATAAGAGCAAGAttAACAAGA	Assembly Antihandle V2 For Slat Position 26, Side h2, Sequence ID 40	500
B17	ASSEMBLY_ANTIHANDLE_v2-41-h2-position_26	TATTTATCCCAAGCATTAGACGGGAGAATTATAAGAGCAAGAttCAACTTG	Assembly Antihandle V2 For Slat Position 26, Side h2, Sequence ID 41	500
B18	ASSEMBLY_ANTIHANDLE_v2-42-h2-position_26	TATTTATCCCAAGCATTAGACGGGAGAATTATAAGAGCAAGAttCGATTGT	Assembly Antihandle V2 For Slat Position 26, Side h2, Sequence ID 42	500
B19	ASSEMBLY_ANTIHANDLE_v2-43-h2-position_26	TATTTATCCCAAGCATTAGACGGGAGAATTATAAGAGCAAGAttCGTCATA	Assembly Antihandle V2 For Slat Position 26, Side h2, Sequence ID 43	500
B20	ASSEMBLY_ANTIHANDLE_v2-44-h2-position_26	TATTTATCCCAAGCATTAGACGGGAGAATTATAAGAGCAAGAttGCTATGA	Assembly Antihandle V2 For Slat Position 26, Side h2, Sequence ID 44	500
B21	ASSEMBLY_ANTIHANDLE_v2-45-h2-position_26	TATTTATCCCAAGCATTAGACGGGAGAATTATAAGAGCAAGAttCGATCAA	Assembly Antihandle V2 For Slat Position 26, Side h2, Sequence ID 45	500
B22	ASSEMBLY_ANTIHANDLE_v2-46-h2-position_26	TATTTATCCCAAGCATTAGACGGGAGAATTATAAGAGCAAGAttGGTAGAC	Assembly Antihandle V2 For Slat Position 26, Side h2, Sequence ID 46	500
B23	ASSEMBLY_ANTIHANDLE_v2-47-h2-position_26	TATTTATCCCAAGCATTAGACGGGAGAATTATAAGAGCAAGAttAGAAAGG	Assembly Antihandle V2 For Slat Position 26, Side h2, Sequence ID 47	500
B24	ASSEMBLY_ANTIHANDLE_v2-48-h2-position_26	TATTTATCCCAAGCATTAGACGGGAGAATTATAAGAGCAAGAttGCAGTAA	Assembly Antihandle V2 For Slat Position 26, Side h2, Sequence ID 48	500
C1	ASSEMBLY_ANTIHANDLE_v2-49-h2-position_26	TATTTATCCCAAGCATTAGACGGGAGAATTATAAGAGCAAGAttCAGGATG	Assembly Antihandle V2 For Slat Position 26, Side h2, Sequence ID 49	500
C2	ASSEMBLY_ANTIHANDLE_v2-50-h2-position_26	TATTTATCCCAAGCATTAGACGGGAGAATTATAAGAGCAAGAttGGTTGTT	Assembly Antihandle V2 For Slat Position 26, Side h2, Sequence ID 50	500
C3	ASSEMBLY_ANTIHANDLE_v2-51-h2-position_26	TATTTATCCCAAGCATTAGACGGGAGAATTATAAGAGCAAGAttGGTTCAC	Assembly Antihandle V2 For Slat Position 26, Side h2, Sequence ID 51	500
C4	ASSEMBLY_ANTIHANDLE_v2-52-h2-position_26	TATTTATCCCAAGCATTAGACGGGAGAATTATAAGAGCAAGAttCAGTCTT	Assembly Antihandle V2 For Slat Position 26, Side h2, Sequence ID 52	500
C5	ASSEMBLY_ANTIHANDLE_v2-53-h2-position_26	TATTTATCCCAAGCATTAGACGGGAGAATTATAAGAGCAAGAttGGTATCC	Assembly Antihandle V2 For Slat Position 26, Side h2, Sequence ID 53	500
C6	ASSEMBLY_ANTIHANDLE_v2-54-h2-position_26	TATTTATCCCAAGCATTAGACGGGAGAATTATAAGAGCAAGAttTAAGTCC	Assembly Antihandle V2 For Slat Position 26, Side h2, Sequence ID 54	500
C7	ASSEMBLY_ANTIHANDLE_v2-55-h2-position_26	TATTTATCCCAAGCATTAGACGGGAGAATTATAAGAGCAAGAttCGACTAT	Assembly Antihandle V2 For Slat Position 26, Side h2, Sequence ID 55	500
C8	ASSEMBLY_ANTIHANDLE_v2-56-h2-position_26	TATTTATCCCAAGCATTAGACGGGAGAATTATAAGAGCAAGAttGCTAGTA	Assembly Antihandle V2 For Slat Position 26, Side h2, Sequence ID 56	500
C9	ASSEMBLY_ANTIHANDLE_v2-57-h2-position_26	TATTTATCCCAAGCATTAGACGGGAGAATTATAAGAGCAAGAttACTTACG	Assembly Antihandle V2 For Slat Position 26, Side h2, Sequence ID 57	500
C10	ASSEMBLY_ANTIHANDLE_v2-58-h2-position_26	TATTTATCCCAAGCATTAGACGGGAGAATTATAAGAGCAAGAttTTGAGGT	Assembly Antihandle V2 For Slat Position 26, Side h2, Sequence ID 58	500
C11	ASSEMBLY_ANTIHANDLE_v2-59-h2-position_26	TATTTATCCCAAGCATTAGACGGGAGAATTATAAGAGCAAGAttCCTATCG	Assembly Antihandle V2 For Slat Position 26, Side h2, Sequence ID 59	500
C12	ASSEMBLY_ANTIHANDLE_v2-60-h2-position_26	TATTTATCCCAAGCATTAGACGGGAGAATTATAAGAGCAAGAttGGTTTGA	Assembly Antihandle V2 For Slat Position 26, Side h2, Sequence ID 60	500
C13	ASSEMBLY_ANTIHANDLE_v2-61-h2-position_26	TATTTATCCCAAGCATTAGACGGGAGAATTATAAGAGCAAGAttGGAGTTA	Assembly Antihandle V2 For Slat Position 26, Side h2, Sequence ID 61	500
C14	ASSEMBLY_ANTIHANDLE_v2-62-h2-position_26	TATTTATCCCAAGCATTAGACGGGAGAATTATAAGAGCAAGAttCGGTAAG	Assembly Antihandle V2 For Slat Position 26, Side h2, Sequence ID 62	500
C15	ASSEMBLY_ANTIHANDLE_v2-63-h2-position_26	TATTTATCCCAAGCATTAGACGGGAGAATTATAAGAGCAAGAttGCCTTAT	Assembly Antihandle V2 For Slat Position 26, Side h2, Sequence ID 63	500
C16	ASSEMBLY_ANTIHANDLE_v2-64-h2-position_26	TATTTATCCCAAGCATTAGACGGGAGAATTATAAGAGCAAGAttACTTTGT	Assembly Antihandle V2 For Slat Position 26, Side h2, Sequence ID 64	500
C17	ASSEMBLY_ANTIHANDLE_v2-33-h2-position_27	TAGCAAGCAAATAATCAAGATTAGTTGCTAAAACAGCCATATttATCTACG	Assembly Antihandle V2 For Slat Position 27, Side h2, Sequence ID 33	500
C18	ASSEMBLY_ANTIHANDLE_v2-34-h2-position_27	TAGCAAGCAAATAATCAAGATTAGTTGCTAAAACAGCCATATttTATGAGC	Assembly Antihandle V2 For Slat Position 27, Side h2, Sequence ID 34	500
C19	ASSEMBLY_ANTIHANDLE_v2-35-h2-position_27	TAGCAAGCAAATAATCAAGATTAGTTGCTAAAACAGCCATATttAGAATCC	Assembly Antihandle V2 For Slat Position 27, Side h2, Sequence ID 35	500
C20	ASSEMBLY_ANTIHANDLE_v2-36-h2-position_27	TAGCAAGCAAATAATCAAGATTAGTTGCTAAAACAGCCATATttACTAAGC	Assembly Antihandle V2 For Slat Position 27, Side h2, Sequence ID 36	500
C21	ASSEMBLY_ANTIHANDLE_v2-37-h2-position_27	TAGCAAGCAAATAATCAAGATTAGTTGCTAAAACAGCCATATttGCTTCTA	Assembly Antihandle V2 For Slat Position 27, Side h2, Sequence ID 37	500
C22	ASSEMBLY_ANTIHANDLE_v2-38-h2-position_27	TAGCAAGCAAATAATCAAGATTAGTTGCTAAAACAGCCATATttCGGAATA	Assembly Antihandle V2 For Slat Position 27, Side h2, Sequence ID 38	500
C23	ASSEMBLY_ANTIHANDLE_v2-39-h2-position_27	TAGCAAGCAAATAATCAAGATTAGTTGCTAAAACAGCCATATttCCTACTC	Assembly Antihandle V2 For Slat Position 27, Side h2, Sequence ID 39	500
C24	ASSEMBLY_ANTIHANDLE_v2-40-h2-position_27	TAGCAAGCAAATAATCAAGATTAGTTGCTAAAACAGCCATATttAACAAGA	Assembly Antihandle V2 For Slat Position 27, Side h2, Sequence ID 40	500
D1	ASSEMBLY_ANTIHANDLE_v2-41-h2-position_27	TAGCAAGCAAATAATCAAGATTAGTTGCTAAAACAGCCATATttCAACTTG	Assembly Antihandle V2 For Slat Position 27, Side h2, Sequence ID 41	500
D2	ASSEMBLY_ANTIHANDLE_v2-42-h2-position_27	TAGCAAGCAAATAATCAAGATTAGTTGCTAAAACAGCCATATttCGATTGT	Assembly Antihandle V2 For Slat Position 27, Side h2, Sequence ID 42	500
D3	ASSEMBLY_ANTIHANDLE_v2-43-h2-position_27	TAGCAAGCAAATAATCAAGATTAGTTGCTAAAACAGCCATATttCGTCATA	Assembly Antihandle V2 For Slat Position 27, Side h2, Sequence ID 43	500
D4	ASSEMBLY_ANTIHANDLE_v2-44-h2-position_27	TAGCAAGCAAATAATCAAGATTAGTTGCTAAAACAGCCATATttGCTATGA	Assembly Antihandle V2 For Slat Position 27, Side h2, Sequence ID 44	500
D5	ASSEMBLY_ANTIHANDLE_v2-45-h2-position_27	TAGCAAGCAAATAATCAAGATTAGTTGCTAAAACAGCCATATttCGATCAA	Assembly Antihandle V2 For Slat Position 27, Side h2, Sequence ID 45	500
D6	ASSEMBLY_ANTIHANDLE_v2-46-h2-position_27	TAGCAAGCAAATAATCAAGATTAGTTGCTAAAACAGCCATATttGGTAGAC	Assembly Antihandle V2 For Slat Position 27, Side h2, Sequence ID 46	500
D7	ASSEMBLY_ANTIHANDLE_v2-47-h2-position_27	TAGCAAGCAAATAATCAAGATTAGTTGCTAAAACAGCCATATttAGAAAGG	Assembly Antihandle V2 For Slat Position 27, Side h2, Sequence ID 47	500
D8	ASSEMBLY_ANTIHANDLE_v2-48-h2-position_27	TAGCAAGCAAATAATCAAGATTAGTTGCTAAAACAGCCATATttGCAGTAA	Assembly Antihandle V2 For Slat Position 27, Side h2, Sequence ID 48	500
D9	ASSEMBLY_ANTIHANDLE_v2-49-h2-position_27	TAGCAAGCAAATAATCAAGATTAGTTGCTAAAACAGCCATATttCAGGATG	Assembly Antihandle V2 For Slat Position 27, Side h2, Sequence ID 49	500
D10	ASSEMBLY_ANTIHANDLE_v2-50-h2-position_27	TAGCAAGCAAATAATCAAGATTAGTTGCTAAAACAGCCATATttGGTTGTT	Assembly Antihandle V2 For Slat Position 27, Side h2, Sequence ID 50	500
D11	ASSEMBLY_ANTIHANDLE_v2-51-h2-position_27	TAGCAAGCAAATAATCAAGATTAGTTGCTAAAACAGCCATATttGGTTCAC	Assembly Antihandle V2 For Slat Position 27, Side h2, Sequence ID 51	500
D12	ASSEMBLY_ANTIHANDLE_v2-52-h2-position_27	TAGCAAGCAAATAATCAAGATTAGTTGCTAAAACAGCCATATttCAGTCTT	Assembly Antihandle V2 For Slat Position 27, Side h2, Sequence ID 52	500
D13	ASSEMBLY_ANTIHANDLE_v2-53-h2-position_27	TAGCAAGCAAATAATCAAGATTAGTTGCTAAAACAGCCATATttGGTATCC	Assembly Antihandle V2 For Slat Position 27, Side h2, Sequence ID 53	500
D14	ASSEMBLY_ANTIHANDLE_v2-54-h2-position_27	TAGCAAGCAAATAATCAAGATTAGTTGCTAAAACAGCCATATttTAAGTCC	Assembly Antihandle V2 For Slat Position 27, Side h2, Sequence ID 54	500
D15	ASSEMBLY_ANTIHANDLE_v2-55-h2-position_27	TAGCAAGCAAATAATCAAGATTAGTTGCTAAAACAGCCATATttCGACTAT	Assembly Antihandle V2 For Slat Position 27, Side h2, Sequence ID 55	500
D16	ASSEMBLY_ANTIHANDLE_v2-56-h2-position_27	TAGCAAGCAAATAATCAAGATTAGTTGCTAAAACAGCCATATttGCTAGTA	Assembly Antihandle V2 For Slat Position 27, Side h2, Sequence ID 56	500
D17	ASSEMBLY_ANTIHANDLE_v2-57-h2-position_27	TAGCAAGCAAATAATCAAGATTAGTTGCTAAAACAGCCATATttACTTACG	Assembly Antihandle V2 For Slat Position 27, Side h2, Sequence ID 57	500
D18	ASSEMBLY_ANTIHANDLE_v2-58-h2-position_27	TAGCAAGCAAATAATCAAGATTAGTTGCTAAAACAGCCATATttTTGAGGT	Assembly Antihandle V2 For Slat Position 27, Side h2, Sequence ID 58	500
D19	ASSEMBLY_ANTIHANDLE_v2-59-h2-position_27	TAGCAAGCAAATAATCAAGATTAGTTGCTAAAACAGCCATATttCCTATCG	Assembly Antihandle V2 For Slat Position 27, Side h2, Sequence ID 59	500
D20	ASSEMBLY_ANTIHANDLE_v2-60-h2-position_27	TAGCAAGCAAATAATCAAGATTAGTTGCTAAAACAGCCATATttGGTTTGA	Assembly Antihandle V2 For Slat Position 27, Side h2, Sequence ID 60	500
D21	ASSEMBLY_ANTIHANDLE_v2-61-h2-position_27	TAGCAAGCAAATAATCAAGATTAGTTGCTAAAACAGCCATATttGGAGTTA	Assembly Antihandle V2 For Slat Position 27, Side h2, Sequence ID 61	500
D22	ASSEMBLY_ANTIHANDLE_v2-62-h2-position_27	TAGCAAGCAAATAATCAAGATTAGTTGCTAAAACAGCCATATttCGGTAAG	Assembly Antihandle V2 For Slat Position 27, Side h2, Sequence ID 62	500
D23	ASSEMBLY_ANTIHANDLE_v2-63-h2-position_27	TAGCAAGCAAATAATCAAGATTAGTTGCTAAAACAGCCATATttGCCTTAT	Assembly Antihandle V2 For Slat Position 27, Side h2, Sequence ID 63	500
D24	ASSEMBLY_ANTIHANDLE_v2-64-h2-position_27	TAGCAAGCAAATAATCAAGATTAGTTGCTAAAACAGCCATATttACTTTGT	Assembly Antihandle V2 For Slat Position 27, Side h2, Sequence ID 64	500
E1	ASSEMBLY_ANTIHANDLE_v2-33-h2-position_28	CTAATGCAGAACTAATCGGCTGTCTTTCCTTACCGCGCCCAAttATCTACG	Assembly Antihandle V2 For Slat Position 28, Side h2, Sequence ID 33	500
E2	ASSEMBLY_ANTIHANDLE_v2-34-h2-position_28	CTAATGCAGAACTAATCGGCTGTCTTTCCTTACCGCGCCCAAttTATGAGC	Assembly Antihandle V2 For Slat Position 28, Side h2, Sequence ID 34	500
E3	ASSEMBLY_ANTIHANDLE_v2-35-h2-position_28	CTAATGCAGAACTAATCGGCTGTCTTTCCTTACCGCGCCCAAttAGAATCC	Assembly Antihandle V2 For Slat Position 28, Side h2, Sequence ID 35	500
E4	ASSEMBLY_ANTIHANDLE_v2-36-h2-position_28	CTAATGCAGAACTAATCGGCTGTCTTTCCTTACCGCGCCCAAttACTAAGC	Assembly Antihandle V2 For Slat Position 28, Side h2, Sequence ID 36	500
E5	ASSEMBLY_ANTIHANDLE_v2-37-h2-position_28	CTAATGCAGAACTAATCGGCTGTCTTTCCTTACCGCGCCCAAttGCTTCTA	Assembly Antihandle V2 For Slat Position 28, Side h2, Sequence ID 37	500
E6	ASSEMBLY_ANTIHANDLE_v2-38-h2-position_28	CTAATGCAGAACTAATCGGCTGTCTTTCCTTACCGCGCCCAAttCGGAATA	Assembly Antihandle V2 For Slat Position 28, Side h2, Sequence ID 38	500
E7	ASSEMBLY_ANTIHANDLE_v2-39-h2-position_28	CTAATGCAGAACTAATCGGCTGTCTTTCCTTACCGCGCCCAAttCCTACTC	Assembly Antihandle V2 For Slat Position 28, Side h2, Sequence ID 39	500
E8	ASSEMBLY_ANTIHANDLE_v2-40-h2-position_28	CTAATGCAGAACTAATCGGCTGTCTTTCCTTACCGCGCCCAAttAACAAGA	Assembly Antihandle V2 For Slat Position 28, Side h2, Sequence ID 40	500
E9	ASSEMBLY_ANTIHANDLE_v2-41-h2-position_28	CTAATGCAGAACTAATCGGCTGTCTTTCCTTACCGCGCCCAAttCAACTTG	Assembly Antihandle V2 For Slat Position 28, Side h2, Sequence ID 41	500
E10	ASSEMBLY_ANTIHANDLE_v2-42-h2-position_28	CTAATGCAGAACTAATCGGCTGTCTTTCCTTACCGCGCCCAAttCGATTGT	Assembly Antihandle V2 For Slat Position 28, Side h2, Sequence ID 42	500
E11	ASSEMBLY_ANTIHANDLE_v2-43-h2-position_28	CTAATGCAGAACTAATCGGCTGTCTTTCCTTACCGCGCCCAAttCGTCATA	Assembly Antihandle V2 For Slat Position 28, Side h2, Sequence ID 43	500
E12	ASSEMBLY_ANTIHANDLE_v2-44-h2-position_28	CTAATGCAGAACTAATCGGCTGTCTTTCCTTACCGCGCCCAAttGCTATGA	Assembly Antihandle V2 For Slat Position 28, Side h2, Sequence ID 44	500
E13	ASSEMBLY_ANTIHANDLE_v2-45-h2-position_28	CTAATGCAGAACTAATCGGCTGTCTTTCCTTACCGCGCCCAAttCGATCAA	Assembly Antihandle V2 For Slat Position 28, Side h2, Sequence ID 45	500
E14	ASSEMBLY_ANTIHANDLE_v2-46-h2-position_28	CTAATGCAGAACTAATCGGCTGTCTTTCCTTACCGCGCCCAAttGGTAGAC	Assembly Antihandle V2 For Slat Position 28, Side h2, Sequence ID 46	500
E15	ASSEMBLY_ANTIHANDLE_v2-47-h2-position_28	CTAATGCAGAACTAATCGGCTGTCTTTCCTTACCGCGCCCAAttAGAAAGG	Assembly Antihandle V2 For Slat Position 28, Side h2, Sequence ID 47	500
E16	ASSEMBLY_ANTIHANDLE_v2-48-h2-position_28	CTAATGCAGAACTAATCGGCTGTCTTTCCTTACCGCGCCCAAttGCAGTAA	Assembly Antihandle V2 For Slat Position 28, Side h2, Sequence ID 48	500
E17	ASSEMBLY_ANTIHANDLE_v2-49-h2-position_28	CTAATGCAGAACTAATCGGCTGTCTTTCCTTACCGCGCCCAAttCAGGATG	Assembly Antihandle V2 For Slat Position 28, Side h2, Sequence ID 49	500
E18	ASSEMBLY_ANTIHANDLE_v2-50-h2-position_28	CTAATGCAGAACTAATCGGCTGTCTTTCCTTACCGCGCCCAAttGGTTGTT	Assembly Antihandle V2 For Slat Position 28, Side h2, Sequence ID 50	500
E19	ASSEMBLY_ANTIHANDLE_v2-51-h2-position_28	CTAATGCAGAACTAATCGGCTGTCTTTCCTTACCGCGCCCAAttGGTTCAC	Assembly Antihandle V2 For Slat Position 28, Side h2, Sequence ID 51	500
E20	ASSEMBLY_ANTIHANDLE_v2-52-h2-position_28	CTAATGCAGAACTAATCGGCTGTCTTTCCTTACCGCGCCCAAttCAGTCTT	Assembly Antihandle V2 For Slat Position 28, Side h2, Sequence ID 52	500
E21	ASSEMBLY_ANTIHANDLE_v2-53-h2-position_28	CTAATGCAGAACTAATCGGCTGTCTTTCCTTACCGCGCCCAAttGGTATCC	Assembly Antihandle V2 For Slat Position 28, Side h2, Sequence ID 53	500
E22	ASSEMBLY_ANTIHANDLE_v2-54-h2-position_28	CTAATGCAGAACTAATCGGCTGTCTTTCCTTACCGCGCCCAAttTAAGTCC	Assembly Antihandle V2 For Slat Position 28, Side h2, Sequence ID 54	500
E23	ASSEMBLY_ANTIHANDLE_v2-55-h2-position_28	CTAATGCAGAACTAATCGGCTGTCTTTCCTTACCGCGCCCAAttCGACTAT	Assembly Antihandle V2 For Slat Position 28, Side h2, Sequence ID 55	500
E24	ASSEMBLY_ANTIHANDLE_v2-56-h2-position_28	CTAATGCAGAACTAATCGGCTGTCTTTCCTTACCGCGCCCAAttGCTAGTA	Assembly Antihandle V2 For Slat Position 28, Side h2, Sequence ID 56	500
F1	ASSEMBLY_ANTIHANDLE_v2-57-h2-position_28	CTAATGCAGAACTAATCGGCTGTCTTTCCTTACCGCGCCCAAttACTTACG	Assembly Antihandle V2 For Slat Position 28, Side h2, Sequence ID 57	500
F2	ASSEMBLY_ANTIHANDLE_v2-58-h2-position_28	CTAATGCAGAACTAATCGGCTGTCTTTCCTTACCGCGCCCAAttTTGAGGT	Assembly Antihandle V2 For Slat Position 28, Side h2, Sequence ID 58	500
F3	ASSEMBLY_ANTIHANDLE_v2-59-h2-position_28	CTAATGCAGAACTAATCGGCTGTCTTTCCTTACCGCGCCCAAttCCTATCG	Assembly Antihandle V2 For Slat Position 28, Side h2, Sequence ID 59	500
F4	ASSEMBLY_ANTIHANDLE_v2-60-h2-position_28	CTAATGCAGAACTAATCGGCTGTCTTTCCTTACCGCGCCCAAttGGTTTGA	Assembly Antihandle V2 For Slat Position 28, Side h2, Sequence ID 60	500
F5	ASSEMBLY_ANTIHANDLE_v2-61-h2-position_28	CTAATGCAGAACTAATCGGCTGTCTTTCCTTACCGCGCCCAAttGGAGTTA	Assembly Antihandle V2 For Slat Position 28, Side h2, Sequence ID 61	500
F6	ASSEMBLY_ANTIHANDLE_v2-62-h2-position_28	CTAATGCAGAACTAATCGGCTGTCTTTCCTTACCGCGCCCAAttCGGTAAG	Assembly Antihandle V2 For Slat Position 28, Side h2, Sequence ID 62	500
F7	ASSEMBLY_ANTIHANDLE_v2-63-h2-position_28	CTAATGCAGAACTAATCGGCTGTCTTTCCTTACCGCGCCCAAttGCCTTAT	Assembly Antihandle V2 For Slat Position 28, Side h2, Sequence ID 63	500
F8	ASSEMBLY_ANTIHANDLE_v2-64-h2-position_28	CTAATGCAGAACTAATCGGCTGTCTTTCCTTACCGCGCCCAAttACTTTGT	Assembly Antihandle V2 For Slat Position 28, Side h2, Sequence ID 64	500
F9	ASSEMBLY_ANTIHANDLE_v2-33-h2-position_29	AAGCCTGTTTAGCGCCAACATGTAATTTAGCAACATGTTCAGttATCTACG	Assembly Antihandle V2 For Slat Position 29, Side h2, Sequence ID 33	500
F10	ASSEMBLY_ANTIHANDLE_v2-34-h2-position_29	AAGCCTGTTTAGCGCCAACATGTAATTTAGCAACATGTTCAGttTATGAGC	Assembly Antihandle V2 For Slat Position 29, Side h2, Sequence ID 34	500
F11	ASSEMBLY_ANTIHANDLE_v2-35-h2-position_29	AAGCCTGTTTAGCGCCAACATGTAATTTAGCAACATGTTCAGttAGAATCC	Assembly Antihandle V2 For Slat Position 29, Side h2, Sequence ID 35	500
F12	ASSEMBLY_ANTIHANDLE_v2-36-h2-position_29	AAGCCTGTTTAGCGCCAACATGTAATTTAGCAACATGTTCAGttACTAAGC	Assembly Antihandle V2 For Slat Position 29, Side h2, Sequence ID 36	500
F13	ASSEMBLY_ANTIHANDLE_v2-37-h2-position_29	AAGCCTGTTTAGCGCCAACATGTAATTTAGCAACATGTTCAGttGCTTCTA	Assembly Antihandle V2 For Slat Position 29, Side h2, Sequence ID 37	500
F14	ASSEMBLY_ANTIHANDLE_v2-38-h2-position_29	AAGCCTGTTTAGCGCCAACATGTAATTTAGCAACATGTTCAGttCGGAATA	Assembly Antihandle V2 For Slat Position 29, Side h2, Sequence ID 38	500
F15	ASSEMBLY_ANTIHANDLE_v2-39-h2-position_29	AAGCCTGTTTAGCGCCAACATGTAATTTAGCAACATGTTCAGttCCTACTC	Assembly Antihandle V2 For Slat Position 29, Side h2, Sequence ID 39	500
F16	ASSEMBLY_ANTIHANDLE_v2-40-h2-position_29	AAGCCTGTTTAGCGCCAACATGTAATTTAGCAACATGTTCAGttAACAAGA	Assembly Antihandle V2 For Slat Position 29, Side h2, Sequence ID 40	500
F17	ASSEMBLY_ANTIHANDLE_v2-41-h2-position_29	AAGCCTGTTTAGCGCCAACATGTAATTTAGCAACATGTTCAGttCAACTTG	Assembly Antihandle V2 For Slat Position 29, Side h2, Sequence ID 41	500
F18	ASSEMBLY_ANTIHANDLE_v2-42-h2-position_29	AAGCCTGTTTAGCGCCAACATGTAATTTAGCAACATGTTCAGttCGATTGT	Assembly Antihandle V2 For Slat Position 29, Side h2, Sequence ID 42	500
F19	ASSEMBLY_ANTIHANDLE_v2-43-h2-position_29	AAGCCTGTTTAGCGCCAACATGTAATTTAGCAACATGTTCAGttCGTCATA	Assembly Antihandle V2 For Slat Position 29, Side h2, Sequence ID 43	500
F20	ASSEMBLY_ANTIHANDLE_v2-44-h2-position_29	AAGCCTGTTTAGCGCCAACATGTAATTTAGCAACATGTTCAGttGCTATGA	Assembly Antihandle V2 For Slat Position 29, Side h2, Sequence ID 44	500
F21	ASSEMBLY_ANTIHANDLE_v2-45-h2-position_29	AAGCCTGTTTAGCGCCAACATGTAATTTAGCAACATGTTCAGttCGATCAA	Assembly Antihandle V2 For Slat Position 29, Side h2, Sequence ID 45	500
F22	ASSEMBLY_ANTIHANDLE_v2-46-h2-position_29	AAGCCTGTTTAGCGCCAACATGTAATTTAGCAACATGTTCAGttGGTAGAC	Assembly Antihandle V2 For Slat Position 29, Side h2, Sequence ID 46	500
F23	ASSEMBLY_ANTIHANDLE_v2-47-h2-position_29	AAGCCTGTTTAGCGCCAACATGTAATTTAGCAACATGTTCAGttAGAAAGG	Assembly Antihandle V2 For Slat Position 29, Side h2, Sequence ID 47	500
F24	ASSEMBLY_ANTIHANDLE_v2-48-h2-position_29	AAGCCTGTTTAGCGCCAACATGTAATTTAGCAACATGTTCAGttGCAGTAA	Assembly Antihandle V2 For Slat Position 29, Side h2, Sequence ID 48	500
G1	ASSEMBLY_ANTIHANDLE_v2-49-h2-position_29	AAGCCTGTTTAGCGCCAACATGTAATTTAGCAACATGTTCAGttCAGGATG	Assembly Antihandle V2 For Slat Position 29, Side h2, Sequence ID 49	500
G2	ASSEMBLY_ANTIHANDLE_v2-50-h2-position_29	AAGCCTGTTTAGCGCCAACATGTAATTTAGCAACATGTTCAGttGGTTGTT	Assembly Antihandle V2 For Slat Position 29, Side h2, Sequence ID 50	500
G3	ASSEMBLY_ANTIHANDLE_v2-51-h2-position_29	AAGCCTGTTTAGCGCCAACATGTAATTTAGCAACATGTTCAGttGGTTCAC	Assembly Antihandle V2 For Slat Position 29, Side h2, Sequence ID 51	500
G4	ASSEMBLY_ANTIHANDLE_v2-52-h2-position_29	AAGCCTGTTTAGCGCCAACATGTAATTTAGCAACATGTTCAGttCAGTCTT	Assembly Antihandle V2 For Slat Position 29, Side h2, Sequence ID 52	500
G5	ASSEMBLY_ANTIHANDLE_v2-53-h2-position_29	AAGCCTGTTTAGCGCCAACATGTAATTTAGCAACATGTTCAGttGGTATCC	Assembly Antihandle V2 For Slat Position 29, Side h2, Sequence ID 53	500
G6	ASSEMBLY_ANTIHANDLE_v2-54-h2-position_29	AAGCCTGTTTAGCGCCAACATGTAATTTAGCAACATGTTCAGttTAAGTCC	Assembly Antihandle V2 For Slat Position 29, Side h2, Sequence ID 54	500
G7	ASSEMBLY_ANTIHANDLE_v2-55-h2-position_29	AAGCCTGTTTAGCGCCAACATGTAATTTAGCAACATGTTCAGttCGACTAT	Assembly Antihandle V2 For Slat Position 29, Side h2, Sequence ID 55	500
G8	ASSEMBLY_ANTIHANDLE_v2-56-h2-position_29	AAGCCTGTTTAGCGCCAACATGTAATTTAGCAACATGTTCAGttGCTAGTA	Assembly Antihandle V2 For Slat Position 29, Side h2, Sequence ID 56	500
G9	ASSEMBLY_ANTIHANDLE_v2-57-h2-position_29	AAGCCTGTTTAGCGCCAACATGTAATTTAGCAACATGTTCAGttACTTACG	Assembly Antihandle V2 For Slat Position 29, Side h2, Sequence ID 57	500
G10	ASSEMBLY_ANTIHANDLE_v2-58-h2-position_29	AAGCCTGTTTAGCGCCAACATGTAATTTAGCAACATGTTCAGttTTGAGGT	Assembly Antihandle V2 For Slat Position 29, Side h2, Sequence ID 58	500
G11	ASSEMBLY_ANTIHANDLE_v2-59-h2-position_29	AAGCCTGTTTAGCGCCAACATGTAATTTAGCAACATGTTCAGttCCTATCG	Assembly Antihandle V2 For Slat Position 29, Side h2, Sequence ID 59	500
G12	ASSEMBLY_ANTIHANDLE_v2-60-h2-position_29	AAGCCTGTTTAGCGCCAACATGTAATTTAGCAACATGTTCAGttGGTTTGA	Assembly Antihandle V2 For Slat Position 29, Side h2, Sequence ID 60	500
G13	ASSEMBLY_ANTIHANDLE_v2-61-h2-position_29	AAGCCTGTTTAGCGCCAACATGTAATTTAGCAACATGTTCAGttGGAGTTA	Assembly Antihandle V2 For Slat Position 29, Side h2, Sequence ID 61	500
G14	ASSEMBLY_ANTIHANDLE_v2-62-h2-position_29	AAGCCTGTTTAGCGCCAACATGTAATTTAGCAACATGTTCAGttCGGTAAG	Assembly Antihandle V2 For Slat Position 29, Side h2, Sequence ID 62	500
G15	ASSEMBLY_ANTIHANDLE_v2-63-h2-position_29	AAGCCTGTTTAGCGCCAACATGTAATTTAGCAACATGTTCAGttGCCTTAT	Assembly Antihandle V2 For Slat Position 29, Side h2, Sequence ID 63	500
G16	ASSEMBLY_ANTIHANDLE_v2-64-h2-position_29	AAGCCTGTTTAGCGCCAACATGTAATTTAGCAACATGTTCAGttACTTTGT	Assembly Antihandle V2 For Slat Position 29, Side h2, Sequence ID 64	500
G17	ASSEMBLY_ANTIHANDLE_v2-33-h2-position_30	CCTTTTTAACCTAATATATTTTAGTTAATTAATTACTAGAAAttATCTACG	Assembly Antihandle V2 For Slat Position 30, Side h2, Sequence ID 33	500
G18	ASSEMBLY_ANTIHANDLE_v2-34-h2-position_30	CCTTTTTAACCTAATATATTTTAGTTAATTAATTACTAGAAAttTATGAGC	Assembly Antihandle V2 For Slat Position 30, Side h2, Sequence ID 34	500
G19	ASSEMBLY_ANTIHANDLE_v2-35-h2-position_30	CCTTTTTAACCTAATATATTTTAGTTAATTAATTACTAGAAAttAGAATCC	Assembly Antihandle V2 For Slat Position 30, Side h2, Sequence ID 35	500
G20	ASSEMBLY_ANTIHANDLE_v2-36-h2-position_30	CCTTTTTAACCTAATATATTTTAGTTAATTAATTACTAGAAAttACTAAGC	Assembly Antihandle V2 For Slat Position 30, Side h2, Sequence ID 36	500
G21	ASSEMBLY_ANTIHANDLE_v2-37-h2-position_30	CCTTTTTAACCTAATATATTTTAGTTAATTAATTACTAGAAAttGCTTCTA	Assembly Antihandle V2 For Slat Position 30, Side h2, Sequence ID 37	500
G22	ASSEMBLY_ANTIHANDLE_v2-38-h2-position_30	CCTTTTTAACCTAATATATTTTAGTTAATTAATTACTAGAAAttCGGAATA	Assembly Antihandle V2 For Slat Position 30, Side h2, Sequence ID 38	500
G23	ASSEMBLY_ANTIHANDLE_v2-39-h2-position_30	CCTTTTTAACCTAATATATTTTAGTTAATTAATTACTAGAAAttCCTACTC	Assembly Antihandle V2 For Slat Position 30, Side h2, Sequence ID 39	500
G24	ASSEMBLY_ANTIHANDLE_v2-40-h2-position_30	CCTTTTTAACCTAATATATTTTAGTTAATTAATTACTAGAAAttAACAAGA	Assembly Antihandle V2 For Slat Position 30, Side h2, Sequence ID 40	500
H1	ASSEMBLY_ANTIHANDLE_v2-41-h2-position_30	CCTTTTTAACCTAATATATTTTAGTTAATTAATTACTAGAAAttCAACTTG	Assembly Antihandle V2 For Slat Position 30, Side h2, Sequence ID 41	500
H2	ASSEMBLY_ANTIHANDLE_v2-42-h2-position_30	CCTTTTTAACCTAATATATTTTAGTTAATTAATTACTAGAAAttCGATTGT	Assembly Antihandle V2 For Slat Position 30, Side h2, Sequence ID 42	500
H3	ASSEMBLY_ANTIHANDLE_v2-43-h2-position_30	CCTTTTTAACCTAATATATTTTAGTTAATTAATTACTAGAAAttCGTCATA	Assembly Antihandle V2 For Slat Position 30, Side h2, Sequence ID 43	500
H4	ASSEMBLY_ANTIHANDLE_v2-44-h2-position_30	CCTTTTTAACCTAATATATTTTAGTTAATTAATTACTAGAAAttGCTATGA	Assembly Antihandle V2 For Slat Position 30, Side h2, Sequence ID 44	500
H5	ASSEMBLY_ANTIHANDLE_v2-45-h2-position_30	CCTTTTTAACCTAATATATTTTAGTTAATTAATTACTAGAAAttCGATCAA	Assembly Antihandle V2 For Slat Position 30, Side h2, Sequence ID 45	500
H6	ASSEMBLY_ANTIHANDLE_v2-46-h2-position_30	CCTTTTTAACCTAATATATTTTAGTTAATTAATTACTAGAAAttGGTAGAC	Assembly Antihandle V2 For Slat Position 30, Side h2, Sequence ID 46	500
H7	ASSEMBLY_ANTIHANDLE_v2-47-h2-position_30	CCTTTTTAACCTAATATATTTTAGTTAATTAATTACTAGAAAttAGAAAGG	Assembly Antihandle V2 For Slat Position 30, Side h2, Sequence ID 47	500
H8	ASSEMBLY_ANTIHANDLE_v2-48-h2-position_30	CCTTTTTAACCTAATATATTTTAGTTAATTAATTACTAGAAAttGCAGTAA	Assembly Antihandle V2 For Slat Position 30, Side h2, Sequence ID 48	500
H9	ASSEMBLY_ANTIHANDLE_v2-49-h2-position_30	CCTTTTTAACCTAATATATTTTAGTTAATTAATTACTAGAAAttCAGGATG	Assembly Antihandle V2 For Slat Position 30, Side h2, Sequence ID 49	500
H10	ASSEMBLY_ANTIHANDLE_v2-50-h2-position_30	CCTTTTTAACCTAATATATTTTAGTTAATTAATTACTAGAAAttGGTTGTT	Assembly Antihandle V2 For Slat Position 30, Side h2, Sequence ID 50	500
H11	ASSEMBLY_ANTIHANDLE_v2-51-h2-position_30	CCTTTTTAACCTAATATATTTTAGTTAATTAATTACTAGAAAttGGTTCAC	Assembly Antihandle V2 For Slat Position 30, Side h2, Sequence ID 51	500
H12	ASSEMBLY_ANTIHANDLE_v2-52-h2-position_30	CCTTTTTAACCTAATATATTTTAGTTAATTAATTACTAGAAAttCAGTCTT	Assembly Antihandle V2 For Slat Position 30, Side h2, Sequence ID 52	500
H13	ASSEMBLY_ANTIHANDLE_v2-53-h2-position_30	CCTTTTTAACCTAATATATTTTAGTTAATTAATTACTAGAAAttGGTATCC	Assembly Antihandle V2 For Slat Position 30, Side h2, Sequence ID 53	500
H14	ASSEMBLY_ANTIHANDLE_v2-54-h2-position_30	CCTTTTTAACCTAATATATTTTAGTTAATTAATTACTAGAAAttTAAGTCC	Assembly Antihandle V2 For Slat Position 30, Side h2, Sequence ID 54	500
H15	ASSEMBLY_ANTIHANDLE_v2-55-h2-position_30	CCTTTTTAACCTAATATATTTTAGTTAATTAATTACTAGAAAttCGACTAT	Assembly Antihandle V2 For Slat Position 30, Side h2, Sequence ID 55	500
H16	ASSEMBLY_ANTIHANDLE_v2-56-h2-position_30	CCTTTTTAACCTAATATATTTTAGTTAATTAATTACTAGAAAttGCTAGTA	Assembly Antihandle V2 For Slat Position 30, Side h2, Sequence ID 56	500
H17	ASSEMBLY_ANTIHANDLE_v2-57-h2-position_30	CCTTTTTAACCTAATATATTTTAGTTAATTAATTACTAGAAAttACTTACG	Assembly Antihandle V2 For Slat Position 30, Side h2, Sequence ID 57	500
H18	ASSEMBLY_ANTIHANDLE_v2-58-h2-position_30	CCTTTTTAACCTAATATATTTTAGTTAATTAATTACTAGAAAttTTGAGGT	Assembly Antihandle V2 For Slat Position 30, Side h2, Sequence ID 58	500
H19	ASSEMBLY_ANTIHANDLE_v2-59-h2-position_30	CCTTTTTAACCTAATATATTTTAGTTAATTAATTACTAGAAAttCCTATCG	Assembly Antihandle V2 For Slat Position 30, Side h2, Sequence ID 59	500
H20	ASSEMBLY_ANTIHANDLE_v2-60-h2-position_30	CCTTTTTAACCTAATATATTTTAGTTAATTAATTACTAGAAAttGGTTTGA	Assembly Antihandle V2 For Slat Position 30, Side h2, Sequence ID 60	500
H21	ASSEMBLY_ANTIHANDLE_v2-61-h2-position_30	CCTTTTTAACCTAATATATTTTAGTTAATTAATTACTAGAAAttGGAGTTA	Assembly Antihandle V2 For Slat Position 30, Side h2, Sequence ID 61	500
H22	ASSEMBLY_ANTIHANDLE_v2-62-h2-position_30	CCTTTTTAACCTAATATATTTTAGTTAATTAATTACTAGAAAttCGGTAAG	Assembly Antihandle V2 For Slat Position 30, Side h2, Sequence ID 62	500
H23	ASSEMBLY_ANTIHANDLE_v2-63-h2-position_30	CCTTTTTAACCTAATATATTTTAGTTAATTAATTACTAGAAAttGCCTTAT	Assembly Antihandle V2 For Slat Position 30, Side h2, Sequence ID 63	500
H24	ASSEMBLY_ANTIHANDLE_v2-64-h2-position_30	CCTTTTTAACCTAATATATTTTAGTTAATTAATTACTAGAAAttACTTTGT	Assembly Antihandle V2 For Slat Position 30, Side h2, Sequence ID 64	500
I1	ASSEMBLY_ANTIHANDLE_v2-33-h2-position_31	ATTAATTACATTCGTCGCTATTAATTAATTTCTGAGAGACTAttATCTACG	Assembly Antihandle V2 For Slat Position 31, Side h2, Sequence ID 33	500
I2	ASSEMBLY_ANTIHANDLE_v2-34-h2-position_31	ATTAATTACATTCGTCGCTATTAATTAATTTCTGAGAGACTAttTATGAGC	Assembly Antihandle V2 For Slat Position 31, Side h2, Sequence ID 34	500
I3	ASSEMBLY_ANTIHANDLE_v2-35-h2-position_31	ATTAATTACATTCGTCGCTATTAATTAATTTCTGAGAGACTAttAGAATCC	Assembly Antihandle V2 For Slat Position 31, Side h2, Sequence ID 35	500
I4	ASSEMBLY_ANTIHANDLE_v2-36-h2-position_31	ATTAATTACATTCGTCGCTATTAATTAATTTCTGAGAGACTAttACTAAGC	Assembly Antihandle V2 For Slat Position 31, Side h2, Sequence ID 36	500
I5	ASSEMBLY_ANTIHANDLE_v2-37-h2-position_31	ATTAATTACATTCGTCGCTATTAATTAATTTCTGAGAGACTAttGCTTCTA	Assembly Antihandle V2 For Slat Position 31, Side h2, Sequence ID 37	500
I6	ASSEMBLY_ANTIHANDLE_v2-38-h2-position_31	ATTAATTACATTCGTCGCTATTAATTAATTTCTGAGAGACTAttCGGAATA	Assembly Antihandle V2 For Slat Position 31, Side h2, Sequence ID 38	500
I7	ASSEMBLY_ANTIHANDLE_v2-39-h2-position_31	ATTAATTACATTCGTCGCTATTAATTAATTTCTGAGAGACTAttCCTACTC	Assembly Antihandle V2 For Slat Position 31, Side h2, Sequence ID 39	500
I8	ASSEMBLY_ANTIHANDLE_v2-40-h2-position_31	ATTAATTACATTCGTCGCTATTAATTAATTTCTGAGAGACTAttAACAAGA	Assembly Antihandle V2 For Slat Position 31, Side h2, Sequence ID 40	500
I9	ASSEMBLY_ANTIHANDLE_v2-41-h2-position_31	ATTAATTACATTCGTCGCTATTAATTAATTTCTGAGAGACTAttCAACTTG	Assembly Antihandle V2 For Slat Position 31, Side h2, Sequence ID 41	500
I10	ASSEMBLY_ANTIHANDLE_v2-42-h2-position_31	ATTAATTACATTCGTCGCTATTAATTAATTTCTGAGAGACTAttCGATTGT	Assembly Antihandle V2 For Slat Position 31, Side h2, Sequence ID 42	500
I11	ASSEMBLY_ANTIHANDLE_v2-43-h2-position_31	ATTAATTACATTCGTCGCTATTAATTAATTTCTGAGAGACTAttCGTCATA	Assembly Antihandle V2 For Slat Position 31, Side h2, Sequence ID 43	500
I12	ASSEMBLY_ANTIHANDLE_v2-44-h2-position_31	ATTAATTACATTCGTCGCTATTAATTAATTTCTGAGAGACTAttGCTATGA	Assembly Antihandle V2 For Slat Position 31, Side h2, Sequence ID 44	500
I13	ASSEMBLY_ANTIHANDLE_v2-45-h2-position_31	ATTAATTACATTCGTCGCTATTAATTAATTTCTGAGAGACTAttCGATCAA	Assembly Antihandle V2 For Slat Position 31, Side h2, Sequence ID 45	500
I14	ASSEMBLY_ANTIHANDLE_v2-46-h2-position_31	ATTAATTACATTCGTCGCTATTAATTAATTTCTGAGAGACTAttGGTAGAC	Assembly Antihandle V2 For Slat Position 31, Side h2, Sequence ID 46	500
I15	ASSEMBLY_ANTIHANDLE_v2-47-h2-position_31	ATTAATTACATTCGTCGCTATTAATTAATTTCTGAGAGACTAttAGAAAGG	Assembly Antihandle V2 For Slat Position 31, Side h2, Sequence ID 47	500
I16	ASSEMBLY_ANTIHANDLE_v2-48-h2-position_31	ATTAATTACATTCGTCGCTATTAATTAATTTCTGAGAGACTAttGCAGTAA	Assembly Antihandle V2 For Slat Position 31, Side h2, Sequence ID 48	500
I17	ASSEMBLY_ANTIHANDLE_v2-49-h2-position_31	ATTAATTACATTCGTCGCTATTAATTAATTTCTGAGAGACTAttCAGGATG	Assembly Antihandle V2 For Slat Position 31, Side h2, Sequence ID 49	500
I18	ASSEMBLY_ANTIHANDLE_v2-50-h2-position_31	ATTAATTACATTCGTCGCTATTAATTAATTTCTGAGAGACTAttGGTTGTT	Assembly Antihandle V2 For Slat Position 31, Side h2, Sequence ID 50	500
I19	ASSEMBLY_ANTIHANDLE_v2-51-h2-position_31	ATTAATTACATTCGTCGCTATTAATTAATTTCTGAGAGACTAttGGTTCAC	Assembly Antihandle V2 For Slat Position 31, Side h2, Sequence ID 51	500
I20	ASSEMBLY_ANTIHANDLE_v2-52-h2-position_31	ATTAATTACATTCGTCGCTATTAATTAATTTCTGAGAGACTAttCAGTCTT	Assembly Antihandle V2 For Slat Position 31, Side h2, Sequence ID 52	500
I21	ASSEMBLY_ANTIHANDLE_v2-53-h2-position_31	ATTAATTACATTCGTCGCTATTAATTAATTTCTGAGAGACTAttGGTATCC	Assembly Antihandle V2 For Slat Position 31, Side h2, Sequence ID 53	500
I22	ASSEMBLY_ANTIHANDLE_v2-54-h2-position_31	ATTAATTACATTCGTCGCTATTAATTAATTTCTGAGAGACTAttTAAGTCC	Assembly Antihandle V2 For Slat Position 31, Side h2, Sequence ID 54	500
I23	ASSEMBLY_ANTIHANDLE_v2-55-h2-position_31	ATTAATTACATTCGTCGCTATTAATTAATTTCTGAGAGACTAttCGACTAT	Assembly Antihandle V2 For Slat Position 31, Side h2, Sequence ID 55	500
I24	ASSEMBLY_ANTIHANDLE_v2-56-h2-position_31	ATTAATTACATTCGTCGCTATTAATTAATTTCTGAGAGACTAttGCTAGTA	Assembly Antihandle V2 For Slat Position 31, Side h2, Sequence ID 56	500
J1	ASSEMBLY_ANTIHANDLE_v2-57-h2-position_31	ATTAATTACATTCGTCGCTATTAATTAATTTCTGAGAGACTAttACTTACG	Assembly Antihandle V2 For Slat Position 31, Side h2, Sequence ID 57	500
J2	ASSEMBLY_ANTIHANDLE_v2-58-h2-position_31	ATTAATTACATTCGTCGCTATTAATTAATTTCTGAGAGACTAttTTGAGGT	Assembly Antihandle V2 For Slat Position 31, Side h2, Sequence ID 58	500
J3	ASSEMBLY_ANTIHANDLE_v2-59-h2-position_31	ATTAATTACATTCGTCGCTATTAATTAATTTCTGAGAGACTAttCCTATCG	Assembly Antihandle V2 For Slat Position 31, Side h2, Sequence ID 59	500
J4	ASSEMBLY_ANTIHANDLE_v2-60-h2-position_31	ATTAATTACATTCGTCGCTATTAATTAATTTCTGAGAGACTAttGGTTTGA	Assembly Antihandle V2 For Slat Position 31, Side h2, Sequence ID 60	500
J5	ASSEMBLY_ANTIHANDLE_v2-61-h2-position_31	ATTAATTACATTCGTCGCTATTAATTAATTTCTGAGAGACTAttGGAGTTA	Assembly Antihandle V2 For Slat Position 31, Side h2, Sequence ID 61	500
J6	ASSEMBLY_ANTIHANDLE_v2-62-h2-position_31	ATTAATTACATTCGTCGCTATTAATTAATTTCTGAGAGACTAttCGGTAAG	Assembly Antihandle V2 For Slat Position 31, Side h2, Sequence ID 62	500
J7	ASSEMBLY_ANTIHANDLE_v2-63-h2-position_31	ATTAATTACATTCGTCGCTATTAATTAATTTCTGAGAGACTAttGCCTTAT	Assembly Antihandle V2 For Slat Position 31, Side h2, Sequence ID 63	500
J8	ASSEMBLY_ANTIHANDLE_v2-64-h2-position_31	ATTAATTACATTCGTCGCTATTAATTAATTTCTGAGAGACTAttACTTTGT	Assembly Antihandle V2 For Slat Position 31, Side h2, Sequence ID 64	500
J9	ASSEMBLY_ANTIHANDLE_v2-33-h2-position_32	CTTGAAAACATAGATGATGAAACAAAACAAAttATCTACG	Assembly Antihandle V2 For Slat Position 32, Side h2, Sequence ID 33	500
J10	ASSEMBLY_ANTIHANDLE_v2-34-h2-position_32	CTTGAAAACATAGATGATGAAACAAAACAAAttTATGAGC	Assembly Antihandle V2 For Slat Position 32, Side h2, Sequence ID 34	500
J11	ASSEMBLY_ANTIHANDLE_v2-35-h2-position_32	CTTGAAAACATAGATGATGAAACAAAACAAAttAGAATCC	Assembly Antihandle V2 For Slat Position 32, Side h2, Sequence ID 35	500
J12	ASSEMBLY_ANTIHANDLE_v2-36-h2-position_32	CTTGAAAACATAGATGATGAAACAAAACAAAttACTAAGC	Assembly Antihandle V2 For Slat Position 32, Side h2, Sequence ID 36	500
J13	ASSEMBLY_ANTIHANDLE_v2-37-h2-position_32	CTTGAAAACATAGATGATGAAACAAAACAAAttGCTTCTA	Assembly Antihandle V2 For Slat Position 32, Side h2, Sequence ID 37	500
J14	ASSEMBLY_ANTIHANDLE_v2-38-h2-position_32	CTTGAAAACATAGATGATGAAACAAAACAAAttCGGAATA	Assembly Antihandle V2 For Slat Position 32, Side h2, Sequence ID 38	500
J15	ASSEMBLY_ANTIHANDLE_v2-39-h2-position_32	CTTGAAAACATAGATGATGAAACAAAACAAAttCCTACTC	Assembly Antihandle V2 For Slat Position 32, Side h2, Sequence ID 39	500
J16	ASSEMBLY_ANTIHANDLE_v2-40-h2-position_32	CTTGAAAACATAGATGATGAAACAAAACAAAttAACAAGA	Assembly Antihandle V2 For Slat Position 32, Side h2, Sequence ID 40	500
J17	ASSEMBLY_ANTIHANDLE_v2-41-h2-position_32	CTTGAAAACATAGATGATGAAACAAAACAAAttCAACTTG	Assembly Antihandle V2 For Slat Position 32, Side h2, Sequence ID 41	500
J18	ASSEMBLY_ANTIHANDLE_v2-42-h2-position_32	CTTGAAAACATAGATGATGAAACAAAACAAAttCGATTGT	Assembly Antihandle V2 For Slat Position 32, Side h2, Sequence ID 42	500
J19	ASSEMBLY_ANTIHANDLE_v2-43-h2-position_32	CTTGAAAACATAGATGATGAAACAAAACAAAttCGTCATA	Assembly Antihandle V2 For Slat Position 32, Side h2, Sequence ID 43	500
J20	ASSEMBLY_ANTIHANDLE_v2-44-h2-position_32	CTTGAAAACATAGATGATGAAACAAAACAAAttGCTATGA	Assembly Antihandle V2 For Slat Position 32, Side h2, Sequence ID 44	500
J21	ASSEMBLY_ANTIHANDLE_v2-45-h2-position_32	CTTGAAAACATAGATGATGAAACAAAACAAAttCGATCAA	Assembly Antihandle V2 For Slat Position 32, Side h2, Sequence ID 45	500
J22	ASSEMBLY_ANTIHANDLE_v2-46-h2-position_32	CTTGAAAACATAGATGATGAAACAAAACAAAttGGTAGAC	Assembly Antihandle V2 For Slat Position 32, Side h2, Sequence ID 46	500
J23	ASSEMBLY_ANTIHANDLE_v2-47-h2-position_32	CTTGAAAACATAGATGATGAAACAAAACAAAttAGAAAGG	Assembly Antihandle V2 For Slat Position 32, Side h2, Sequence ID 47	500
J24	ASSEMBLY_ANTIHANDLE_v2-48-h2-position_32	CTTGAAAACATAGATGATGAAACAAAACAAAttGCAGTAA	Assembly Antihandle V2 For Slat Position 32, Side h2, Sequence ID 48	500
K1	ASSEMBLY_ANTIHANDLE_v2-49-h2-position_32	CTTGAAAACATAGATGATGAAACAAAACAAAttCAGGATG	Assembly Antihandle V2 For Slat Position 32, Side h2, Sequence ID 49	500
K2	ASSEMBLY_ANTIHANDLE_v2-50-h2-position_32	CTTGAAAACATAGATGATGAAACAAAACAAAttGGTTGTT	Assembly Antihandle V2 For Slat Position 32, Side h2, Sequence ID 50	500
K3	ASSEMBLY_ANTIHANDLE_v2-51-h2-position_32	CTTGAAAACATAGATGATGAAACAAAACAAAttGGTTCAC	Assembly Antihandle V2 For Slat Position 32, Side h2, Sequence ID 51	500
K4	ASSEMBLY_ANTIHANDLE_v2-52-h2-position_32	CTTGAAAACATAGATGATGAAACAAAACAAAttCAGTCTT	Assembly Antihandle V2 For Slat Position 32, Side h2, Sequence ID 52	500
K5	ASSEMBLY_ANTIHANDLE_v2-53-h2-position_32	CTTGAAAACATAGATGATGAAACAAAACAAAttGGTATCC	Assembly Antihandle V2 For Slat Position 32, Side h2, Sequence ID 53	500
K6	ASSEMBLY_ANTIHANDLE_v2-54-h2-position_32	CTTGAAAACATAGATGATGAAACAAAACAAAttTAAGTCC	Assembly Antihandle V2 For Slat Position 32, Side h2, Sequence ID 54	500
K7	ASSEMBLY_ANTIHANDLE_v2-55-h2-position_32	CTTGAAAACATAGATGATGAAACAAAACAAAttCGACTAT	Assembly Antihandle V2 For Slat Position 32, Side h2, Sequence ID 55	500
K8	ASSEMBLY_ANTIHANDLE_v2-56-h2-position_32	CTTGAAAACATAGATGATGAAACAAAACAAAttGCTAGTA	Assembly Antihandle V2 For Slat Position 32, Side h2, Sequence ID 56	500
K9	ASSEMBLY_ANTIHANDLE_v2-57-h2-position_32	CTTGAAAACATAGATGATGAAACAAAACAAAttACTTACG	Assembly Antihandle V2 For Slat Position 32, Side h2, Sequence ID 57	500
K10	ASSEMBLY_ANTIHANDLE_v2-58-h2-position_32	CTTGAAAACATAGATGATGAAACAAAACAAAttTTGAGGT	Assembly Antihandle V2 For Slat Position 32, Side h2, Sequence ID 58	500
K11	ASSEMBLY_ANTIHANDLE_v2-59-h2-position_32	CTTGAAAACATAGATGATGAAACAAAACAAAttCCTATCG	Assembly Antihandle V2 For Slat Position 32, Side h2, Sequence ID 59	500
K12	ASSEMBLY_ANTIHANDLE_v2-60-h2-position_32	CTTGAAAACATAGATGATGAAACAAAACAAAttGGTTTGA	Assembly Antihandle V2 For Slat Position 32, Side h2, Sequence ID 60	500
K13	ASSEMBLY_ANTIHANDLE_v2-61-h2-position_32	CTTGAAAACATAGATGATGAAACAAAACAAAttGGAGTTA	Assembly Antihandle V2 For Slat Position 32, Side h2, Sequence ID 61	500
K14	ASSEMBLY_ANTIHANDLE_v2-62-h2-position_32	CTTGAAAACATAGATGATGAAACAAAACAAAttCGGTAAG	Assembly Antihandle V2 For Slat Position 32, Side h2, Sequence ID 62	500
K15	ASSEMBLY_ANTIHANDLE_v2-63-h2-position_32	CTTGAAAACATAGATGATGAAACAAAACAAAttGCCTTAT	Assembly Antihandle V2 For Slat Position 32, Side h2, Sequence ID 63	500
K16	ASSEMBLY_ANTIHANDLE_v2-64-h2-position_32	CTTGAAAACATAGATGATGAAACAAAACAAAttACTTTGT	Assembly Antihandle V2 For Slat Position 32, Side h2, Sequence ID 64	500
K17
K18
K19
K20
K21
K22
K23
K24
L1
L2
L3
L4
L5
L6
L7
L8
L9
L10
L11
L12
L13
L14
L15
L16
L17
L18
L19
L20
L21
L22
L23
L24
M1
M2
M3
M4
M5
M6
M7
M8
M9
M10
M11
M12
M13
M14
M15
M16
M17
M18
M19
M20
M21
M22
M23
M24
N1
N2
N3
N4
N5
N6
N7
N8
N9
N10
N11
N12
N13
N14
N15
N16
N17
N18
N19
N20
N21
N22
N23
N24
O1
O2
O3
O4
O5
O6
O7
O8
O9
O10
O11
O12
O13
O14
O15
O16
O17
O18
O19
O20
O21
O22
O23
O24
P1
P2
P3
P4
P5
P6
P7
P8
P9
P10
P11
P12
P13
P14
P15
P16
P17
P18
P19
P20
P21
P22
P23
P24

### Sheet: 2D Layout
P3660_MA_H2_antihandles_S2C	1	2	3	4	5	6	7	8	9	10	11	12	13	14	15	16	17	18	19	20	21	22	23	24
A	ASSEMBLY_ANTIHANDLE_v2-33-h2-position_25	ASSEMBLY_ANTIHANDLE_v2-34-h2-position_25	ASSEMBLY_ANTIHANDLE_v2-35-h2-position_25	ASSEMBLY_ANTIHANDLE_v2-36-h2-position_25	ASSEMBLY_ANTIHANDLE_v2-37-h2-position_25	ASSEMBLY_ANTIHANDLE_v2-38-h2-position_25	ASSEMBLY_ANTIHANDLE_v2-39-h2-position_25	ASSEMBLY_ANTIHANDLE_v2-40-h2-position_25	ASSEMBLY_ANTIHANDLE_v2-41-h2-position_25	ASSEMBLY_ANTIHANDLE_v2-42-h2-position_25	ASSEMBLY_ANTIHANDLE_v2-43-h2-position_25	ASSEMBLY_ANTIHANDLE_v2-44-h2-position_25	ASSEMBLY_ANTIHANDLE_v2-45-h2-position_25	ASSEMBLY_ANTIHANDLE_v2-46-h2-position_25	ASSEMBLY_ANTIHANDLE_v2-47-h2-position_25	ASSEMBLY_ANTIHANDLE_v2-48-h2-position_25	ASSEMBLY_ANTIHANDLE_v2-49-h2-position_25	ASSEMBLY_ANTIHANDLE_v2-50-h2-position_25	ASSEMBLY_ANTIHANDLE_v2-51-h2-position_25	ASSEMBLY_ANTIHANDLE_v2-52-h2-position_25	ASSEMBLY_ANTIHANDLE_v2-53-h2-position_25	ASSEMBLY_ANTIHANDLE_v2-54-h2-position_25	ASSEMBLY_ANTIHANDLE_v2-55-h2-position_25	ASSEMBLY_ANTIHANDLE_v2-56-h2-position_25
B	ASSEMBLY_ANTIHANDLE_v2-57-h2-position_25	ASSEMBLY_ANTIHANDLE_v2-58-h2-position_25	ASSEMBLY_ANTIHANDLE_v2-59-h2-position_25	ASSEMBLY_ANTIHANDLE_v2-60-h2-position_25	ASSEMBLY_ANTIHANDLE_v2-61-h2-position_25	ASSEMBLY_ANTIHANDLE_v2-62-h2-position_25	ASSEMBLY_ANTIHANDLE_v2-63-h2-position_25	ASSEMBLY_ANTIHANDLE_v2-64-h2-position_25	ASSEMBLY_ANTIHANDLE_v2-33-h2-position_26	ASSEMBLY_ANTIHANDLE_v2-34-h2-position_26	ASSEMBLY_ANTIHANDLE_v2-35-h2-position_26	ASSEMBLY_ANTIHANDLE_v2-36-h2-position_26	ASSEMBLY_ANTIHANDLE_v2-37-h2-position_26	ASSEMBLY_ANTIHANDLE_v2-38-h2-position_26	ASSEMBLY_ANTIHANDLE_v2-39-h2-position_26	ASSEMBLY_ANTIHANDLE_v2-40-h2-position_26	ASSEMBLY_ANTIHANDLE_v2-41-h2-position_26	ASSEMBLY_ANTIHANDLE_v2-42-h2-position_26	ASSEMBLY_ANTIHANDLE_v2-43-h2-position_26	ASSEMBLY_ANTIHANDLE_v2-44-h2-position_26	ASSEMBLY_ANTIHANDLE_v2-45-h2-position_26	ASSEMBLY_ANTIHANDLE_v2-46-h2-position_26	ASSEMBLY_ANTIHANDLE_v2-47-h2-position_26	ASSEMBLY_ANTIHANDLE_v2-48-h2-position_26
C	ASSEMBLY_ANTIHANDLE_v2-49-h2-position_26	ASSEMBLY_ANTIHANDLE_v2-50-h2-position_26	ASSEMBLY_ANTIHANDLE_v2-51-h2-position_26	ASSEMBLY_ANTIHANDLE_v2-52-h2-position_26	ASSEMBLY_ANTIHANDLE_v2-53-h2-position_26	ASSEMBLY_ANTIHANDLE_v2-54-h2-position_26	ASSEMBLY_ANTIHANDLE_v2-55-h2-position_26	ASSEMBLY_ANTIHANDLE_v2-56-h2-position_26	ASSEMBLY_ANTIHANDLE_v2-57-h2-position_26	ASSEMBLY_ANTIHANDLE_v2-58-h2-position_26	ASSEMBLY_ANTIHANDLE_v2-59-h2-position_26	ASSEMBLY_ANTIHANDLE_v2-60-h2-position_26	ASSEMBLY_ANTIHANDLE_v2-61-h2-position_26	ASSEMBLY_ANTIHANDLE_v2-62-h2-position_26	ASSEMBLY_ANTIHANDLE_v2-63-h2-position_26	ASSEMBLY_ANTIHANDLE_v2-64-h2-position_26	ASSEMBLY_ANTIHANDLE_v2-33-h2-position_27	ASSEMBLY_ANTIHANDLE_v2-34-h2-position_27	ASSEMBLY_ANTIHANDLE_v2-35-h2-position_27	ASSEMBLY_ANTIHANDLE_v2-36-h2-position_27	ASSEMBLY_ANTIHANDLE_v2-37-h2-position_27	ASSEMBLY_ANTIHANDLE_v2-38-h2-position_27	ASSEMBLY_ANTIHANDLE_v2-39-h2-position_27	ASSEMBLY_ANTIHANDLE_v2-40-h2-position_27
D	ASSEMBLY_ANTIHANDLE_v2-41-h2-position_27	ASSEMBLY_ANTIHANDLE_v2-42-h2-position_27	ASSEMBLY_ANTIHANDLE_v2-43-h2-position_27	ASSEMBLY_ANTIHANDLE_v2-44-h2-position_27	ASSEMBLY_ANTIHANDLE_v2-45-h2-position_27	ASSEMBLY_ANTIHANDLE_v2-46-h2-position_27	ASSEMBLY_ANTIHANDLE_v2-47-h2-position_27	ASSEMBLY_ANTIHANDLE_v2-48-h2-position_27	ASSEMBLY_ANTIHANDLE_v2-49-h2-position_27	ASSEMBLY_ANTIHANDLE_v2-50-h2-position_27	ASSEMBLY_ANTIHANDLE_v2-51-h2-position_27	ASSEMBLY_ANTIHANDLE_v2-52-h2-position_27	ASSEMBLY_ANTIHANDLE_v2-53-h2-position_27	ASSEMBLY_ANTIHANDLE_v2-54-h2-position_27	ASSEMBLY_ANTIHANDLE_v2-55-h2-position_27	ASSEMBLY_ANTIHANDLE_v2-56-h2-position_27	ASSEMBLY_ANTIHANDLE_v2-57-h2-position_27	ASSEMBLY_ANTIHANDLE_v2-58-h2-position_27	ASSEMBLY_ANTIHANDLE_v2-59-h2-position_27	ASSEMBLY_ANTIHANDLE_v2-60-h2-position_27	ASSEMBLY_ANTIHANDLE_v2-61-h2-position_27	ASSEMBLY_ANTIHANDLE_v2-62-h2-position_27	ASSEMBLY_ANTIHANDLE_v2-63-h2-position_27	ASSEMBLY_ANTIHANDLE_v2-64-h2-position_27
E	ASSEMBLY_ANTIHANDLE_v2-33-h2-position_28	ASSEMBLY_ANTIHANDLE_v2-34-h2-position_28	ASSEMBLY_ANTIHANDLE_v2-35-h2-position_28	ASSEMBLY_ANTIHANDLE_v2-36-h2-position_28	ASSEMBLY_ANTIHANDLE_v2-37-h2-position_28	ASSEMBLY_ANTIHANDLE_v2-38-h2-position_28	ASSEMBLY_ANTIHANDLE_v2-39-h2-position_28	ASSEMBLY_ANTIHANDLE_v2-40-h2-position_28	ASSEMBLY_ANTIHANDLE_v2-41-h2-position_28	ASSEMBLY_ANTIHANDLE_v2-42-h2-position_28	ASSEMBLY_ANTIHANDLE_v2-43-h2-position_28	ASSEMBLY_ANTIHANDLE_v2-44-h2-position_28	ASSEMBLY_ANTIHANDLE_v2-45-h2-position_28	ASSEMBLY_ANTIHANDLE_v2-46-h2-position_28	ASSEMBLY_ANTIHANDLE_v2-47-h2-position_28	ASSEMBLY_ANTIHANDLE_v2-48-h2-position_28	ASSEMBLY_ANTIHANDLE_v2-49-h2-position_28	ASSEMBLY_ANTIHANDLE_v2-50-h2-position_28	ASSEMBLY_ANTIHANDLE_v2-51-h2-position_28	ASSEMBLY_ANTIHANDLE_v2-52-h2-position_28	ASSEMBLY_ANTIHANDLE_v2-53-h2-position_28	ASSEMBLY_ANTIHANDLE_v2-54-h2-position_28	ASSEMBLY_ANTIHANDLE_v2-55-h2-position_28	ASSEMBLY_ANTIHANDLE_v2-56-h2-position_28
F	ASSEMBLY_ANTIHANDLE_v2-57-h2-position_28	ASSEMBLY_ANTIHANDLE_v2-58-h2-position_28	ASSEMBLY_ANTIHANDLE_v2-59-h2-position_28	ASSEMBLY_ANTIHANDLE_v2-60-h2-position_28	ASSEMBLY_ANTIHANDLE_v2-61-h2-position_28	ASSEMBLY_ANTIHANDLE_v2-62-h2-position_28	ASSEMBLY_ANTIHANDLE_v2-63-h2-position_28	ASSEMBLY_ANTIHANDLE_v2-64-h2-position_28	ASSEMBLY_ANTIHANDLE_v2-33-h2-position_29	ASSEMBLY_ANTIHANDLE_v2-34-h2-position_29	ASSEMBLY_ANTIHANDLE_v2-35-h2-position_29	ASSEMBLY_ANTIHANDLE_v2-36-h2-position_29	ASSEMBLY_ANTIHANDLE_v2-37-h2-position_29	ASSEMBLY_ANTIHANDLE_v2-38-h2-position_29	ASSEMBLY_ANTIHANDLE_v2-39-h2-position_29	ASSEMBLY_ANTIHANDLE_v2-40-h2-position_29	ASSEMBLY_ANTIHANDLE_v2-41-h2-position_29	ASSEMBLY_ANTIHANDLE_v2-42-h2-position_29	ASSEMBLY_ANTIHANDLE_v2-43-h2-position_29	ASSEMBLY_ANTIHANDLE_v2-44-h2-position_29	ASSEMBLY_ANTIHANDLE_v2-45-h2-position_29	ASSEMBLY_ANTIHANDLE_v2-46-h2-position_29	ASSEMBLY_ANTIHANDLE_v2-47-h2-position_29	ASSEMBLY_ANTIHANDLE_v2-48-h2-position_29
G	ASSEMBLY_ANTIHANDLE_v2-49-h2-position_29	ASSEMBLY_ANTIHANDLE_v2-50-h2-position_29	ASSEMBLY_ANTIHANDLE_v2-51-h2-position_29	ASSEMBLY_ANTIHANDLE_v2-52-h2-position_29	ASSEMBLY_ANTIHANDLE_v2-53-h2-position_29	ASSEMBLY_ANTIHANDLE_v2-54-h2-position_29	ASSEMBLY_ANTIHANDLE_v2-55-h2-position_29	ASSEMBLY_ANTIHANDLE_v2-56-h2-position_29	ASSEMBLY_ANTIHANDLE_v2-57-h2-position_29	ASSEMBLY_ANTIHANDLE_v2-58-h2-position_29	ASSEMBLY_ANTIHANDLE_v2-59-h2-position_29	ASSEMBLY_ANTIHANDLE_v2-60-h2-position_29	ASSEMBLY_ANTIHANDLE_v2-61-h2-position_29	ASSEMBLY_ANTIHANDLE_v2-62-h2-position_29	ASSEMBLY_ANTIHANDLE_v2-63-h2-position_29	ASSEMBLY_ANTIHANDLE_v2-64-h2-position_29	ASSEMBLY_ANTIHANDLE_v2-33-h2-position_30	ASSEMBLY_ANTIHANDLE_v2-34-h2-position_30	ASSEMBLY_ANTIHANDLE_v2-35-h2-position_30	ASSEMBLY_ANTIHANDLE_v2-36-h2-position_30	ASSEMBLY_ANTIHANDLE_v2-37-h2-position_30	ASSEMBLY_ANTIHANDLE_v2-38-h2-position_30	ASSEMBLY_ANTIHANDLE_v2-39-h2-position_30	ASSEMBLY_ANTIHANDLE_v2-40-h2-position_30
H	ASSEMBLY_ANTIHANDLE_v2-41-h2-position_30	ASSEMBLY_ANTIHANDLE_v2-42-h2-position_30	ASSEMBLY_ANTIHANDLE_v2-43-h2-position_30	ASSEMBLY_ANTIHANDLE_v2-44-h2-position_30	ASSEMBLY_ANTIHANDLE_v2-45-h2-position_30	ASSEMBLY_ANTIHANDLE_v2-46-h2-position_30	ASSEMBLY_ANTIHANDLE_v2-47-h2-position_30	ASSEMBLY_ANTIHANDLE_v2-48-h2-position_30	ASSEMBLY_ANTIHANDLE_v2-49-h2-position_30	ASSEMBLY_ANTIHANDLE_v2-50-h2-position_30	ASSEMBLY_ANTIHANDLE_v2-51-h2-position_30	ASSEMBLY_ANTIHANDLE_v2-52-h2-position_30	ASSEMBLY_ANTIHANDLE_v2-53-h2-position_30	ASSEMBLY_ANTIHANDLE_v2-54-h2-position_30	ASSEMBLY_ANTIHANDLE_v2-55-h2-position_30	ASSEMBLY_ANTIHANDLE_v2-56-h2-position_30	ASSEMBLY_ANTIHANDLE_v2-57-h2-position_30	ASSEMBLY_ANTIHANDLE_v2-58-h2-position_30	ASSEMBLY_ANTIHANDLE_v2-59-h2-position_30	ASSEMBLY_ANTIHANDLE_v2-60-h2-position_30	ASSEMBLY_ANTIHANDLE_v2-61-h2-position_30	ASSEMBLY_ANTIHANDLE_v2-62-h2-position_30	ASSEMBLY_ANTIHANDLE_v2-63-h2-position_30	ASSEMBLY_ANTIHANDLE_v2-64-h2-position_30
I	ASSEMBLY_ANTIHANDLE_v2-33-h2-position_31	ASSEMBLY_ANTIHANDLE_v2-34-h2-position_31	ASSEMBLY_ANTIHANDLE_v2-35-h2-position_31	ASSEMBLY_ANTIHANDLE_v2-36-h2-position_31	ASSEMBLY_ANTIHANDLE_v2-37-h2-position_31	ASSEMBLY_ANTIHANDLE_v2-38-h2-position_31	ASSEMBLY_ANTIHANDLE_v2-39-h2-position_31	ASSEMBLY_ANTIHANDLE_v2-40-h2-position_31	ASSEMBLY_ANTIHANDLE_v2-41-h2-position_31	ASSEMBLY_ANTIHANDLE_v2-42-h2-position_31	ASSEMBLY_ANTIHANDLE_v2-43-h2-position_31	ASSEMBLY_ANTIHANDLE_v2-44-h2-position_31	ASSEMBLY_ANTIHANDLE_v2-45-h2-position_31	ASSEMBLY_ANTIHANDLE_v2-46-h2-position_31	ASSEMBLY_ANTIHANDLE_v2-47-h2-position_31	ASSEMBLY_ANTIHANDLE_v2-48-h2-position_31	ASSEMBLY_ANTIHANDLE_v2-49-h2-position_31	ASSEMBLY_ANTIHANDLE_v2-50-h2-position_31	ASSEMBLY_ANTIHANDLE_v2-51-h2-position_31	ASSEMBLY_ANTIHANDLE_v2-52-h2-position_31	ASSEMBLY_ANTIHANDLE_v2-53-h2-position_31	ASSEMBLY_ANTIHANDLE_v2-54-h2-position_31	ASSEMBLY_ANTIHANDLE_v2-55-h2-position_31	ASSEMBLY_ANTIHANDLE_v2-56-h2-position_31
J	ASSEMBLY_ANTIHANDLE_v2-57-h2-position_31	ASSEMBLY_ANTIHANDLE_v2-58-h2-position_31	ASSEMBLY_ANTIHANDLE_v2-59-h2-position_31	ASSEMBLY_ANTIHANDLE_v2-60-h2-position_31	ASSEMBLY_ANTIHANDLE_v2-61-h2-position_31	ASSEMBLY_ANTIHANDLE_v2-62-h2-position_31	ASSEMBLY_ANTIHANDLE_v2-63-h2-position_31	ASSEMBLY_ANTIHANDLE_v2-64-h2-position_31	ASSEMBLY_ANTIHANDLE_v2-33-h2-position_32	ASSEMBLY_ANTIHANDLE_v2-34-h2-position_32	ASSEMBLY_ANTIHANDLE_v2-35-h2-position_32	ASSEMBLY_ANTIHANDLE_v2-36-h2-position_32	ASSEMBLY_ANTIHANDLE_v2-37-h2-position_32	ASSEMBLY_ANTIHANDLE_v2-38-h2-position_32	ASSEMBLY_ANTIHANDLE_v2-39-h2-position_32	ASSEMBLY_ANTIHANDLE_v2-40-h2-position_32	ASSEMBLY_ANTIHANDLE_v2-41-h2-position_32	ASSEMBLY_ANTIHANDLE_v2-42-h2-position_32	ASSEMBLY_ANTIHANDLE_v2-43-h2-position_32	ASSEMBLY_ANTIHANDLE_v2-44-h2-position_32	ASSEMBLY_ANTIHANDLE_v2-45-h2-position_32	ASSEMBLY_ANTIHANDLE_v2-46-h2-position_32	ASSEMBLY_ANTIHANDLE_v2-47-h2-position_32	ASSEMBLY_ANTIHANDLE_v2-48-h2-position_32
K	ASSEMBLY_ANTIHANDLE_v2-49-h2-position_32	ASSEMBLY_ANTIHANDLE_v2-50-h2-position_32	ASSEMBLY_ANTIHANDLE_v2-51-h2-position_32	ASSEMBLY_ANTIHANDLE_v2-52-h2-position_32	ASSEMBLY_ANTIHANDLE_v2-53-h2-position_32	ASSEMBLY_ANTIHANDLE_v2-54-h2-position_32	ASSEMBLY_ANTIHANDLE_v2-55-h2-position_32	ASSEMBLY_ANTIHANDLE_v2-56-h2-position_32	ASSEMBLY_ANTIHANDLE_v2-57-h2-position_32	ASSEMBLY_ANTIHANDLE_v2-58-h2-position_32	ASSEMBLY_ANTIHANDLE_v2-59-h2-position_32	ASSEMBLY_ANTIHANDLE_v2-60-h2-position_32	ASSEMBLY_ANTIHANDLE_v2-61-h2-position_32	ASSEMBLY_ANTIHANDLE_v2-62-h2-position_32	ASSEMBLY_ANTIHANDLE_v2-63-h2-position_32	ASSEMBLY_ANTIHANDLE_v2-64-h2-position_32
L
M
N
O
P

### Sheet: 2D Label
P3660_MA_H2_antihandles_S2C	1	2	3	4	5	6	7	8	9	10	11	12	13	14	15	16	17	18	19	20	21	22	23	24
A	A	A	A	A	A	A	A	A	A	A	A	A	A	A	A	A	A	A	A	A	A	A	A	A
B	A	A	A	A	A	A	A	A	A	A	A	A	A	A	A	A	A	A	A	A	A	A	A	A
C	A	A	A	A	A	A	A	A	A	A	A	A	A	A	A	A	A	A	A	A	A	A	A	A
D	A	A	A	A	A	A	A	A	A	A	A	A	A	A	A	A	A	A	A	A	A	A	A	A
E	A	A	A	A	A	A	A	A	A	A	A	A	A	A	A	A	A	A	A	A	A	A	A	A
F	A	A	A	A	A	A	A	A	A	A	A	A	A	A	A	A	A	A	A	A	A	A	A	A
G	A	A	A	A	A	A	A	A	A	A	A	A	A	A	A	A	A	A	A	A	A	A	A	A
H	A	A	A	A	A	A	A	A	A	A	A	A	A	A	A	A	A	A	A	A	A	A	A	A
I	A	A	A	A	A	A	A	A	A	A	A	A	A	A	A	A	A	A	A	A	A	A	A	A
J	A	A	A	A	A	A	A	A	A	A	A	A	A	A	A	A	A	A	A	A	A	A	A	A
K	A	A	A	A	A	A	A	A	A	A	A	A	A	A	A	A
L
M
N
O
P
