## Supplementary material for "A computational framework for designing micron-scale crisscross DNA megastructures": H5_handles_S1A.xlsx

### Sheet: All Data
well	name	sequence	description	concentration
A1	ASSEMBLY_HANDLE_v2-1-h5-position_1	CCTGGCCCTCTCCAACGTCAAAGGGCGACTTGACGGGGAAAGttTTCATGG	Assembly Handle V2 For Slat Position 1, Side h5, Sequence ID 1	500
A2	ASSEMBLY_HANDLE_v2-2-h5-position_1	CCTGGCCCTCTCCAACGTCAAAGGGCGACTTGACGGGGAAAGttGGTTACG	Assembly Handle V2 For Slat Position 1, Side h5, Sequence ID 2	500
A3	ASSEMBLY_HANDLE_v2-3-h5-position_1	CCTGGCCCTCTCCAACGTCAAAGGGCGACTTGACGGGGAAAGttTAACAGC	Assembly Handle V2 For Slat Position 1, Side h5, Sequence ID 3	500
A4	ASSEMBLY_HANDLE_v2-4-h5-position_1	CCTGGCCCTCTCCAACGTCAAAGGGCGACTTGACGGGGAAAGttATATGCG	Assembly Handle V2 For Slat Position 1, Side h5, Sequence ID 4	500
A5	ASSEMBLY_HANDLE_v2-5-h5-position_1	CCTGGCCCTCTCCAACGTCAAAGGGCGACTTGACGGGGAAAGttTAGTGGA	Assembly Handle V2 For Slat Position 1, Side h5, Sequence ID 5	500
A6	ASSEMBLY_HANDLE_v2-6-h5-position_1	CCTGGCCCTCTCCAACGTCAAAGGGCGACTTGACGGGGAAAGttAACATCG	Assembly Handle V2 For Slat Position 1, Side h5, Sequence ID 6	500
A7	ASSEMBLY_HANDLE_v2-7-h5-position_1	CCTGGCCCTCTCCAACGTCAAAGGGCGACTTGACGGGGAAAGttAGAATGG	Assembly Handle V2 For Slat Position 1, Side h5, Sequence ID 7	500
A8	ASSEMBLY_HANDLE_v2-8-h5-position_1	CCTGGCCCTCTCCAACGTCAAAGGGCGACTTGACGGGGAAAGttTTTAGCG	Assembly Handle V2 For Slat Position 1, Side h5, Sequence ID 8	500
A9	ASSEMBLY_HANDLE_v2-9-h5-position_1	CCTGGCCCTCTCCAACGTCAAAGGGCGACTTGACGGGGAAAGttGCTACAG	Assembly Handle V2 For Slat Position 1, Side h5, Sequence ID 9	500
A10	ASSEMBLY_HANDLE_v2-10-h5-position_1	CCTGGCCCTCTCCAACGTCAAAGGGCGACTTGACGGGGAAAGttAGAACTG	Assembly Handle V2 For Slat Position 1, Side h5, Sequence ID 10	500
A11	ASSEMBLY_HANDLE_v2-11-h5-position_1	CCTGGCCCTCTCCAACGTCAAAGGGCGACTTGACGGGGAAAGttACTTCAC	Assembly Handle V2 For Slat Position 1, Side h5, Sequence ID 11	500
A12	ASSEMBLY_HANDLE_v2-12-h5-position_1	CCTGGCCCTCTCCAACGTCAAAGGGCGACTTGACGGGGAAAGttAATCACC	Assembly Handle V2 For Slat Position 1, Side h5, Sequence ID 12	500
A13	ASSEMBLY_HANDLE_v2-13-h5-position_1	CCTGGCCCTCTCCAACGTCAAAGGGCGACTTGACGGGGAAAGttAAGATGG	Assembly Handle V2 For Slat Position 1, Side h5, Sequence ID 13	500
A14	ASSEMBLY_HANDLE_v2-14-h5-position_1	CCTGGCCCTCTCCAACGTCAAAGGGCGACTTGACGGGGAAAGttATGTCAC	Assembly Handle V2 For Slat Position 1, Side h5, Sequence ID 14	500
A15	ASSEMBLY_HANDLE_v2-15-h5-position_1	CCTGGCCCTCTCCAACGTCAAAGGGCGACTTGACGGGGAAAGttAGTATCG	Assembly Handle V2 For Slat Position 1, Side h5, Sequence ID 15	500
A16	ASSEMBLY_HANDLE_v2-16-h5-position_1	CCTGGCCCTCTCCAACGTCAAAGGGCGACTTGACGGGGAAAGttTATTGGC	Assembly Handle V2 For Slat Position 1, Side h5, Sequence ID 16	500
A17	ASSEMBLY_HANDLE_v2-17-h5-position_1	CCTGGCCCTCTCCAACGTCAAAGGGCGACTTGACGGGGAAAGttCTGTACG	Assembly Handle V2 For Slat Position 1, Side h5, Sequence ID 17	500
A18	ASSEMBLY_HANDLE_v2-18-h5-position_1	CCTGGCCCTCTCCAACGTCAAAGGGCGACTTGACGGGGAAAGttAATCTGG	Assembly Handle V2 For Slat Position 1, Side h5, Sequence ID 18	500
A19	ASSEMBLY_HANDLE_v2-19-h5-position_1	CCTGGCCCTCTCCAACGTCAAAGGGCGACTTGACGGGGAAAGttGGATCTT	Assembly Handle V2 For Slat Position 1, Side h5, Sequence ID 19	500
A20	ASSEMBLY_HANDLE_v2-20-h5-position_1	CCTGGCCCTCTCCAACGTCAAAGGGCGACTTGACGGGGAAAGttACCCTAG	Assembly Handle V2 For Slat Position 1, Side h5, Sequence ID 20	500
A21	ASSEMBLY_HANDLE_v2-21-h5-position_1	CCTGGCCCTCTCCAACGTCAAAGGGCGACTTGACGGGGAAAGttTCATACG	Assembly Handle V2 For Slat Position 1, Side h5, Sequence ID 21	500
A22	ASSEMBLY_HANDLE_v2-22-h5-position_1	CCTGGCCCTCTCCAACGTCAAAGGGCGACTTGACGGGGAAAGttTTACACG	Assembly Handle V2 For Slat Position 1, Side h5, Sequence ID 22	500
A23	ASSEMBLY_HANDLE_v2-23-h5-position_1	CCTGGCCCTCTCCAACGTCAAAGGGCGACTTGACGGGGAAAGttTTTGACC	Assembly Handle V2 For Slat Position 1, Side h5, Sequence ID 23	500
A24	ASSEMBLY_HANDLE_v2-24-h5-position_1	CCTGGCCCTCTCCAACGTCAAAGGGCGACTTGACGGGGAAAGttACATTGA	Assembly Handle V2 For Slat Position 1, Side h5, Sequence ID 24	500
B1	ASSEMBLY_HANDLE_v2-25-h5-position_1	CCTGGCCCTCTCCAACGTCAAAGGGCGACTTGACGGGGAAAGttTTTCTCG	Assembly Handle V2 For Slat Position 1, Side h5, Sequence ID 25	500
B2	ASSEMBLY_HANDLE_v2-26-h5-position_1	CCTGGCCCTCTCCAACGTCAAAGGGCGACTTGACGGGGAAAGttGGTACTC	Assembly Handle V2 For Slat Position 1, Side h5, Sequence ID 26	500
B3	ASSEMBLY_HANDLE_v2-27-h5-position_1	CCTGGCCCTCTCCAACGTCAAAGGGCGACTTGACGGGGAAAGttATCTCAC	Assembly Handle V2 For Slat Position 1, Side h5, Sequence ID 27	500
B4	ASSEMBLY_HANDLE_v2-28-h5-position_1	CCTGGCCCTCTCCAACGTCAAAGGGCGACTTGACGGGGAAAGttACTAACG	Assembly Handle V2 For Slat Position 1, Side h5, Sequence ID 28	500
B5	ASSEMBLY_HANDLE_v2-29-h5-position_1	CCTGGCCCTCTCCAACGTCAAAGGGCGACTTGACGGGGAAAGttAAGAGAC	Assembly Handle V2 For Slat Position 1, Side h5, Sequence ID 29	500
B6	ASSEMBLY_HANDLE_v2-30-h5-position_1	CCTGGCCCTCTCCAACGTCAAAGGGCGACTTGACGGGGAAAGttAGAAACG	Assembly Handle V2 For Slat Position 1, Side h5, Sequence ID 30	500
B7	ASSEMBLY_HANDLE_v2-31-h5-position_1	CCTGGCCCTCTCCAACGTCAAAGGGCGACTTGACGGGGAAAGttTCTGATG	Assembly Handle V2 For Slat Position 1, Side h5, Sequence ID 31	500
B8	ASSEMBLY_HANDLE_v2-32-h5-position_1	CCTGGCCCTCTCCAACGTCAAAGGGCGACTTGACGGGGAAAGttATTTGGG	Assembly Handle V2 For Slat Position 1, Side h5, Sequence ID 32	500
B9	ASSEMBLY_HANDLE_v2-1-h5-position_2	CATAAAGTGGTGAGACGGGCAACAGCTGAGAAAGCGAAAGGAttTTCATGG	Assembly Handle V2 For Slat Position 2, Side h5, Sequence ID 1	500
B10	ASSEMBLY_HANDLE_v2-2-h5-position_2	CATAAAGTGGTGAGACGGGCAACAGCTGAGAAAGCGAAAGGAttGGTTACG	Assembly Handle V2 For Slat Position 2, Side h5, Sequence ID 2	500
B11	ASSEMBLY_HANDLE_v2-3-h5-position_2	CATAAAGTGGTGAGACGGGCAACAGCTGAGAAAGCGAAAGGAttTAACAGC	Assembly Handle V2 For Slat Position 2, Side h5, Sequence ID 3	500
B12	ASSEMBLY_HANDLE_v2-4-h5-position_2	CATAAAGTGGTGAGACGGGCAACAGCTGAGAAAGCGAAAGGAttATATGCG	Assembly Handle V2 For Slat Position 2, Side h5, Sequence ID 4	500
B13	ASSEMBLY_HANDLE_v2-5-h5-position_2	CATAAAGTGGTGAGACGGGCAACAGCTGAGAAAGCGAAAGGAttTAGTGGA	Assembly Handle V2 For Slat Position 2, Side h5, Sequence ID 5	500
B14	ASSEMBLY_HANDLE_v2-6-h5-position_2	CATAAAGTGGTGAGACGGGCAACAGCTGAGAAAGCGAAAGGAttAACATCG	Assembly Handle V2 For Slat Position 2, Side h5, Sequence ID 6	500
B15	ASSEMBLY_HANDLE_v2-7-h5-position_2	CATAAAGTGGTGAGACGGGCAACAGCTGAGAAAGCGAAAGGAttAGAATGG	Assembly Handle V2 For Slat Position 2, Side h5, Sequence ID 7	500
B16	ASSEMBLY_HANDLE_v2-8-h5-position_2	CATAAAGTGGTGAGACGGGCAACAGCTGAGAAAGCGAAAGGAttTTTAGCG	Assembly Handle V2 For Slat Position 2, Side h5, Sequence ID 8	500
B17	ASSEMBLY_HANDLE_v2-9-h5-position_2	CATAAAGTGGTGAGACGGGCAACAGCTGAGAAAGCGAAAGGAttGCTACAG	Assembly Handle V2 For Slat Position 2, Side h5, Sequence ID 9	500
B18	ASSEMBLY_HANDLE_v2-10-h5-position_2	CATAAAGTGGTGAGACGGGCAACAGCTGAGAAAGCGAAAGGAttAGAACTG	Assembly Handle V2 For Slat Position 2, Side h5, Sequence ID 10	500
B19	ASSEMBLY_HANDLE_v2-11-h5-position_2	CATAAAGTGGTGAGACGGGCAACAGCTGAGAAAGCGAAAGGAttACTTCAC	Assembly Handle V2 For Slat Position 2, Side h5, Sequence ID 11	500
B20	ASSEMBLY_HANDLE_v2-12-h5-position_2	CATAAAGTGGTGAGACGGGCAACAGCTGAGAAAGCGAAAGGAttAATCACC	Assembly Handle V2 For Slat Position 2, Side h5, Sequence ID 12	500
B21	ASSEMBLY_HANDLE_v2-13-h5-position_2	CATAAAGTGGTGAGACGGGCAACAGCTGAGAAAGCGAAAGGAttAAGATGG	Assembly Handle V2 For Slat Position 2, Side h5, Sequence ID 13	500
B22	ASSEMBLY_HANDLE_v2-14-h5-position_2	CATAAAGTGGTGAGACGGGCAACAGCTGAGAAAGCGAAAGGAttATGTCAC	Assembly Handle V2 For Slat Position 2, Side h5, Sequence ID 14	500
B23	ASSEMBLY_HANDLE_v2-15-h5-position_2	CATAAAGTGGTGAGACGGGCAACAGCTGAGAAAGCGAAAGGAttAGTATCG	Assembly Handle V2 For Slat Position 2, Side h5, Sequence ID 15	500
B24	ASSEMBLY_HANDLE_v2-16-h5-position_2	CATAAAGTGGTGAGACGGGCAACAGCTGAGAAAGCGAAAGGAttTATTGGC	Assembly Handle V2 For Slat Position 2, Side h5, Sequence ID 16	500
C1	ASSEMBLY_HANDLE_v2-17-h5-position_2	CATAAAGTGGTGAGACGGGCAACAGCTGAGAAAGCGAAAGGAttCTGTACG	Assembly Handle V2 For Slat Position 2, Side h5, Sequence ID 17	500
C2	ASSEMBLY_HANDLE_v2-18-h5-position_2	CATAAAGTGGTGAGACGGGCAACAGCTGAGAAAGCGAAAGGAttAATCTGG	Assembly Handle V2 For Slat Position 2, Side h5, Sequence ID 18	500
C3	ASSEMBLY_HANDLE_v2-19-h5-position_2	CATAAAGTGGTGAGACGGGCAACAGCTGAGAAAGCGAAAGGAttGGATCTT	Assembly Handle V2 For Slat Position 2, Side h5, Sequence ID 19	500
C4	ASSEMBLY_HANDLE_v2-20-h5-position_2	CATAAAGTGGTGAGACGGGCAACAGCTGAGAAAGCGAAAGGAttACCCTAG	Assembly Handle V2 For Slat Position 2, Side h5, Sequence ID 20	500
C5	ASSEMBLY_HANDLE_v2-21-h5-position_2	CATAAAGTGGTGAGACGGGCAACAGCTGAGAAAGCGAAAGGAttTCATACG	Assembly Handle V2 For Slat Position 2, Side h5, Sequence ID 21	500
C6	ASSEMBLY_HANDLE_v2-22-h5-position_2	CATAAAGTGGTGAGACGGGCAACAGCTGAGAAAGCGAAAGGAttTTACACG	Assembly Handle V2 For Slat Position 2, Side h5, Sequence ID 22	500
C7	ASSEMBLY_HANDLE_v2-23-h5-position_2	CATAAAGTGGTGAGACGGGCAACAGCTGAGAAAGCGAAAGGAttTTTGACC	Assembly Handle V2 For Slat Position 2, Side h5, Sequence ID 23	500
C8	ASSEMBLY_HANDLE_v2-24-h5-position_2	CATAAAGTGGTGAGACGGGCAACAGCTGAGAAAGCGAAAGGAttACATTGA	Assembly Handle V2 For Slat Position 2, Side h5, Sequence ID 24	500
C9	ASSEMBLY_HANDLE_v2-25-h5-position_2	CATAAAGTGGTGAGACGGGCAACAGCTGAGAAAGCGAAAGGAttTTTCTCG	Assembly Handle V2 For Slat Position 2, Side h5, Sequence ID 25	500
C10	ASSEMBLY_HANDLE_v2-26-h5-position_2	CATAAAGTGGTGAGACGGGCAACAGCTGAGAAAGCGAAAGGAttGGTACTC	Assembly Handle V2 For Slat Position 2, Side h5, Sequence ID 26	500
C11	ASSEMBLY_HANDLE_v2-27-h5-position_2	CATAAAGTGGTGAGACGGGCAACAGCTGAGAAAGCGAAAGGAttATCTCAC	Assembly Handle V2 For Slat Position 2, Side h5, Sequence ID 27	500
C12	ASSEMBLY_HANDLE_v2-28-h5-position_2	CATAAAGTGGTGAGACGGGCAACAGCTGAGAAAGCGAAAGGAttACTAACG	Assembly Handle V2 For Slat Position 2, Side h5, Sequence ID 28	500
C13	ASSEMBLY_HANDLE_v2-29-h5-position_2	CATAAAGTGGTGAGACGGGCAACAGCTGAGAAAGCGAAAGGAttAAGAGAC	Assembly Handle V2 For Slat Position 2, Side h5, Sequence ID 29	500
C14	ASSEMBLY_HANDLE_v2-30-h5-position_2	CATAAAGTGGTGAGACGGGCAACAGCTGAGAAAGCGAAAGGAttAGAAACG	Assembly Handle V2 For Slat Position 2, Side h5, Sequence ID 30	500
C15	ASSEMBLY_HANDLE_v2-31-h5-position_2	CATAAAGTGGTGAGACGGGCAACAGCTGAGAAAGCGAAAGGAttTCTGATG	Assembly Handle V2 For Slat Position 2, Side h5, Sequence ID 31	500
C16	ASSEMBLY_HANDLE_v2-32-h5-position_2	CATAAAGTGGTGAGACGGGCAACAGCTGAGAAAGCGAAAGGAttATTTGGG	Assembly Handle V2 For Slat Position 2, Side h5, Sequence ID 32	500
C17	ASSEMBLY_HANDLE_v2-1-h5-position_3	TCTGTGGTGGCTCACAATTCCACACAACCGGTCACGCTGCGCttTTCATGG	Assembly Handle V2 For Slat Position 3, Side h5, Sequence ID 1	500
C18	ASSEMBLY_HANDLE_v2-2-h5-position_3	TCTGTGGTGGCTCACAATTCCACACAACCGGTCACGCTGCGCttGGTTACG	Assembly Handle V2 For Slat Position 3, Side h5, Sequence ID 2	500
C19	ASSEMBLY_HANDLE_v2-3-h5-position_3	TCTGTGGTGGCTCACAATTCCACACAACCGGTCACGCTGCGCttTAACAGC	Assembly Handle V2 For Slat Position 3, Side h5, Sequence ID 3	500
C20	ASSEMBLY_HANDLE_v2-4-h5-position_3	TCTGTGGTGGCTCACAATTCCACACAACCGGTCACGCTGCGCttATATGCG	Assembly Handle V2 For Slat Position 3, Side h5, Sequence ID 4	500
C21	ASSEMBLY_HANDLE_v2-5-h5-position_3	TCTGTGGTGGCTCACAATTCCACACAACCGGTCACGCTGCGCttTAGTGGA	Assembly Handle V2 For Slat Position 3, Side h5, Sequence ID 5	500
C22	ASSEMBLY_HANDLE_v2-6-h5-position_3	TCTGTGGTGGCTCACAATTCCACACAACCGGTCACGCTGCGCttAACATCG	Assembly Handle V2 For Slat Position 3, Side h5, Sequence ID 6	500
C23	ASSEMBLY_HANDLE_v2-7-h5-position_3	TCTGTGGTGGCTCACAATTCCACACAACCGGTCACGCTGCGCttAGAATGG	Assembly Handle V2 For Slat Position 3, Side h5, Sequence ID 7	500
C24	ASSEMBLY_HANDLE_v2-8-h5-position_3	TCTGTGGTGGCTCACAATTCCACACAACCGGTCACGCTGCGCttTTTAGCG	Assembly Handle V2 For Slat Position 3, Side h5, Sequence ID 8	500
D1	ASSEMBLY_HANDLE_v2-9-h5-position_3	TCTGTGGTGGCTCACAATTCCACACAACCGGTCACGCTGCGCttGCTACAG	Assembly Handle V2 For Slat Position 3, Side h5, Sequence ID 9	500
D2	ASSEMBLY_HANDLE_v2-10-h5-position_3	TCTGTGGTGGCTCACAATTCCACACAACCGGTCACGCTGCGCttAGAACTG	Assembly Handle V2 For Slat Position 3, Side h5, Sequence ID 10	500
D3	ASSEMBLY_HANDLE_v2-11-h5-position_3	TCTGTGGTGGCTCACAATTCCACACAACCGGTCACGCTGCGCttACTTCAC	Assembly Handle V2 For Slat Position 3, Side h5, Sequence ID 11	500
D4	ASSEMBLY_HANDLE_v2-12-h5-position_3	TCTGTGGTGGCTCACAATTCCACACAACCGGTCACGCTGCGCttAATCACC	Assembly Handle V2 For Slat Position 3, Side h5, Sequence ID 12	500
D5	ASSEMBLY_HANDLE_v2-13-h5-position_3	TCTGTGGTGGCTCACAATTCCACACAACCGGTCACGCTGCGCttAAGATGG	Assembly Handle V2 For Slat Position 3, Side h5, Sequence ID 13	500
D6	ASSEMBLY_HANDLE_v2-14-h5-position_3	TCTGTGGTGGCTCACAATTCCACACAACCGGTCACGCTGCGCttATGTCAC	Assembly Handle V2 For Slat Position 3, Side h5, Sequence ID 14	500
D7	ASSEMBLY_HANDLE_v2-15-h5-position_3	TCTGTGGTGGCTCACAATTCCACACAACCGGTCACGCTGCGCttAGTATCG	Assembly Handle V2 For Slat Position 3, Side h5, Sequence ID 15	500
D8	ASSEMBLY_HANDLE_v2-16-h5-position_3	TCTGTGGTGGCTCACAATTCCACACAACCGGTCACGCTGCGCttTATTGGC	Assembly Handle V2 For Slat Position 3, Side h5, Sequence ID 16	500
D9	ASSEMBLY_HANDLE_v2-17-h5-position_3	TCTGTGGTGGCTCACAATTCCACACAACCGGTCACGCTGCGCttCTGTACG	Assembly Handle V2 For Slat Position 3, Side h5, Sequence ID 17	500
D10	ASSEMBLY_HANDLE_v2-18-h5-position_3	TCTGTGGTGGCTCACAATTCCACACAACCGGTCACGCTGCGCttAATCTGG	Assembly Handle V2 For Slat Position 3, Side h5, Sequence ID 18	500
D11	ASSEMBLY_HANDLE_v2-19-h5-position_3	TCTGTGGTGGCTCACAATTCCACACAACCGGTCACGCTGCGCttGGATCTT	Assembly Handle V2 For Slat Position 3, Side h5, Sequence ID 19	500
D12	ASSEMBLY_HANDLE_v2-20-h5-position_3	TCTGTGGTGGCTCACAATTCCACACAACCGGTCACGCTGCGCttACCCTAG	Assembly Handle V2 For Slat Position 3, Side h5, Sequence ID 20	500
D13	ASSEMBLY_HANDLE_v2-21-h5-position_3	TCTGTGGTGGCTCACAATTCCACACAACCGGTCACGCTGCGCttTCATACG	Assembly Handle V2 For Slat Position 3, Side h5, Sequence ID 21	500
D14	ASSEMBLY_HANDLE_v2-22-h5-position_3	TCTGTGGTGGCTCACAATTCCACACAACCGGTCACGCTGCGCttTTACACG	Assembly Handle V2 For Slat Position 3, Side h5, Sequence ID 22	500
D15	ASSEMBLY_HANDLE_v2-23-h5-position_3	TCTGTGGTGGCTCACAATTCCACACAACCGGTCACGCTGCGCttTTTGACC	Assembly Handle V2 For Slat Position 3, Side h5, Sequence ID 23	500
D16	ASSEMBLY_HANDLE_v2-24-h5-position_3	TCTGTGGTGGCTCACAATTCCACACAACCGGTCACGCTGCGCttACATTGA	Assembly Handle V2 For Slat Position 3, Side h5, Sequence ID 24	500
D17	ASSEMBLY_HANDLE_v2-25-h5-position_3	TCTGTGGTGGCTCACAATTCCACACAACCGGTCACGCTGCGCttTTTCTCG	Assembly Handle V2 For Slat Position 3, Side h5, Sequence ID 25	500
D18	ASSEMBLY_HANDLE_v2-26-h5-position_3	TCTGTGGTGGCTCACAATTCCACACAACCGGTCACGCTGCGCttGGTACTC	Assembly Handle V2 For Slat Position 3, Side h5, Sequence ID 26	500
D19	ASSEMBLY_HANDLE_v2-27-h5-position_3	TCTGTGGTGGCTCACAATTCCACACAACCGGTCACGCTGCGCttATCTCAC	Assembly Handle V2 For Slat Position 3, Side h5, Sequence ID 27	500
D20	ASSEMBLY_HANDLE_v2-28-h5-position_3	TCTGTGGTGGCTCACAATTCCACACAACCGGTCACGCTGCGCttACTAACG	Assembly Handle V2 For Slat Position 3, Side h5, Sequence ID 28	500
D21	ASSEMBLY_HANDLE_v2-29-h5-position_3	TCTGTGGTGGCTCACAATTCCACACAACCGGTCACGCTGCGCttAAGAGAC	Assembly Handle V2 For Slat Position 3, Side h5, Sequence ID 29	500
D22	ASSEMBLY_HANDLE_v2-30-h5-position_3	TCTGTGGTGGCTCACAATTCCACACAACCGGTCACGCTGCGCttAGAAACG	Assembly Handle V2 For Slat Position 3, Side h5, Sequence ID 30	500
D23	ASSEMBLY_HANDLE_v2-31-h5-position_3	TCTGTGGTGGCTCACAATTCCACACAACCGGTCACGCTGCGCttTCTGATG	Assembly Handle V2 For Slat Position 3, Side h5, Sequence ID 31	500
D24	ASSEMBLY_HANDLE_v2-32-h5-position_3	TCTGTGGTGGCTCACAATTCCACACAACCGGTCACGCTGCGCttATTTGGG	Assembly Handle V2 For Slat Position 3, Side h5, Sequence ID 32	500
E1	ASSEMBLY_HANDLE_v2-1-h5-position_4	ATCCGCCGGGATCCAGCGCAGTGTCACTCGCCGCTACAGGGCttTTCATGG	Assembly Handle V2 For Slat Position 4, Side h5, Sequence ID 1	500
E2	ASSEMBLY_HANDLE_v2-2-h5-position_4	ATCCGCCGGGATCCAGCGCAGTGTCACTCGCCGCTACAGGGCttGGTTACG	Assembly Handle V2 For Slat Position 4, Side h5, Sequence ID 2	500
E3	ASSEMBLY_HANDLE_v2-3-h5-position_4	ATCCGCCGGGATCCAGCGCAGTGTCACTCGCCGCTACAGGGCttTAACAGC	Assembly Handle V2 For Slat Position 4, Side h5, Sequence ID 3	500
E4	ASSEMBLY_HANDLE_v2-4-h5-position_4	ATCCGCCGGGATCCAGCGCAGTGTCACTCGCCGCTACAGGGCttATATGCG	Assembly Handle V2 For Slat Position 4, Side h5, Sequence ID 4	500
E5	ASSEMBLY_HANDLE_v2-5-h5-position_4	ATCCGCCGGGATCCAGCGCAGTGTCACTCGCCGCTACAGGGCttTAGTGGA	Assembly Handle V2 For Slat Position 4, Side h5, Sequence ID 5	500
E6	ASSEMBLY_HANDLE_v2-6-h5-position_4	ATCCGCCGGGATCCAGCGCAGTGTCACTCGCCGCTACAGGGCttAACATCG	Assembly Handle V2 For Slat Position 4, Side h5, Sequence ID 6	500
E7	ASSEMBLY_HANDLE_v2-7-h5-position_4	ATCCGCCGGGATCCAGCGCAGTGTCACTCGCCGCTACAGGGCttAGAATGG	Assembly Handle V2 For Slat Position 4, Side h5, Sequence ID 7	500
E8	ASSEMBLY_HANDLE_v2-8-h5-position_4	ATCCGCCGGGATCCAGCGCAGTGTCACTCGCCGCTACAGGGCttTTTAGCG	Assembly Handle V2 For Slat Position 4, Side h5, Sequence ID 8	500
E9	ASSEMBLY_HANDLE_v2-9-h5-position_4	ATCCGCCGGGATCCAGCGCAGTGTCACTCGCCGCTACAGGGCttGCTACAG	Assembly Handle V2 For Slat Position 4, Side h5, Sequence ID 9	500
E10	ASSEMBLY_HANDLE_v2-10-h5-position_4	ATCCGCCGGGATCCAGCGCAGTGTCACTCGCCGCTACAGGGCttAGAACTG	Assembly Handle V2 For Slat Position 4, Side h5, Sequence ID 10	500
E11	ASSEMBLY_HANDLE_v2-11-h5-position_4	ATCCGCCGGGATCCAGCGCAGTGTCACTCGCCGCTACAGGGCttACTTCAC	Assembly Handle V2 For Slat Position 4, Side h5, Sequence ID 11	500
E12	ASSEMBLY_HANDLE_v2-12-h5-position_4	ATCCGCCGGGATCCAGCGCAGTGTCACTCGCCGCTACAGGGCttAATCACC	Assembly Handle V2 For Slat Position 4, Side h5, Sequence ID 12	500
E13	ASSEMBLY_HANDLE_v2-13-h5-position_4	ATCCGCCGGGATCCAGCGCAGTGTCACTCGCCGCTACAGGGCttAAGATGG	Assembly Handle V2 For Slat Position 4, Side h5, Sequence ID 13	500
E14	ASSEMBLY_HANDLE_v2-14-h5-position_4	ATCCGCCGGGATCCAGCGCAGTGTCACTCGCCGCTACAGGGCttATGTCAC	Assembly Handle V2 For Slat Position 4, Side h5, Sequence ID 14	500
E15	ASSEMBLY_HANDLE_v2-15-h5-position_4	ATCCGCCGGGATCCAGCGCAGTGTCACTCGCCGCTACAGGGCttAGTATCG	Assembly Handle V2 For Slat Position 4, Side h5, Sequence ID 15	500
E16	ASSEMBLY_HANDLE_v2-16-h5-position_4	ATCCGCCGGGATCCAGCGCAGTGTCACTCGCCGCTACAGGGCttTATTGGC	Assembly Handle V2 For Slat Position 4, Side h5, Sequence ID 16	500
E17	ASSEMBLY_HANDLE_v2-17-h5-position_4	ATCCGCCGGGATCCAGCGCAGTGTCACTCGCCGCTACAGGGCttCTGTACG	Assembly Handle V2 For Slat Position 4, Side h5, Sequence ID 17	500
E18	ASSEMBLY_HANDLE_v2-18-h5-position_4	ATCCGCCGGGATCCAGCGCAGTGTCACTCGCCGCTACAGGGCttAATCTGG	Assembly Handle V2 For Slat Position 4, Side h5, Sequence ID 18	500
E19	ASSEMBLY_HANDLE_v2-19-h5-position_4	ATCCGCCGGGATCCAGCGCAGTGTCACTCGCCGCTACAGGGCttGGATCTT	Assembly Handle V2 For Slat Position 4, Side h5, Sequence ID 19	500
E20	ASSEMBLY_HANDLE_v2-20-h5-position_4	ATCCGCCGGGATCCAGCGCAGTGTCACTCGCCGCTACAGGGCttACCCTAG	Assembly Handle V2 For Slat Position 4, Side h5, Sequence ID 20	500
E21	ASSEMBLY_HANDLE_v2-21-h5-position_4	ATCCGCCGGGATCCAGCGCAGTGTCACTCGCCGCTACAGGGCttTCATACG	Assembly Handle V2 For Slat Position 4, Side h5, Sequence ID 21	500
E22	ASSEMBLY_HANDLE_v2-22-h5-position_4	ATCCGCCGGGATCCAGCGCAGTGTCACTCGCCGCTACAGGGCttTTACACG	Assembly Handle V2 For Slat Position 4, Side h5, Sequence ID 22	500
E23	ASSEMBLY_HANDLE_v2-23-h5-position_4	ATCCGCCGGGATCCAGCGCAGTGTCACTCGCCGCTACAGGGCttTTTGACC	Assembly Handle V2 For Slat Position 4, Side h5, Sequence ID 23	500
E24	ASSEMBLY_HANDLE_v2-24-h5-position_4	ATCCGCCGGGATCCAGCGCAGTGTCACTCGCCGCTACAGGGCttACATTGA	Assembly Handle V2 For Slat Position 4, Side h5, Sequence ID 24	500
F1	ASSEMBLY_HANDLE_v2-25-h5-position_4	ATCCGCCGGGATCCAGCGCAGTGTCACTCGCCGCTACAGGGCttTTTCTCG	Assembly Handle V2 For Slat Position 4, Side h5, Sequence ID 25	500
F2	ASSEMBLY_HANDLE_v2-26-h5-position_4	ATCCGCCGGGATCCAGCGCAGTGTCACTCGCCGCTACAGGGCttGGTACTC	Assembly Handle V2 For Slat Position 4, Side h5, Sequence ID 26	500
F3	ASSEMBLY_HANDLE_v2-27-h5-position_4	ATCCGCCGGGATCCAGCGCAGTGTCACTCGCCGCTACAGGGCttATCTCAC	Assembly Handle V2 For Slat Position 4, Side h5, Sequence ID 27	500
F4	ASSEMBLY_HANDLE_v2-28-h5-position_4	ATCCGCCGGGATCCAGCGCAGTGTCACTCGCCGCTACAGGGCttACTAACG	Assembly Handle V2 For Slat Position 4, Side h5, Sequence ID 28	500
F5	ASSEMBLY_HANDLE_v2-29-h5-position_4	ATCCGCCGGGATCCAGCGCAGTGTCACTCGCCGCTACAGGGCttAAGAGAC	Assembly Handle V2 For Slat Position 4, Side h5, Sequence ID 29	500
F6	ASSEMBLY_HANDLE_v2-30-h5-position_4	ATCCGCCGGGATCCAGCGCAGTGTCACTCGCCGCTACAGGGCttAGAAACG	Assembly Handle V2 For Slat Position 4, Side h5, Sequence ID 30	500
F7	ASSEMBLY_HANDLE_v2-31-h5-position_4	ATCCGCCGGGATCCAGCGCAGTGTCACTCGCCGCTACAGGGCttTCTGATG	Assembly Handle V2 For Slat Position 4, Side h5, Sequence ID 31	500
F8	ASSEMBLY_HANDLE_v2-32-h5-position_4	ATCCGCCGGGATCCAGCGCAGTGTCACTCGCCGCTACAGGGCttATTTGGG	Assembly Handle V2 For Slat Position 4, Side h5, Sequence ID 32	500
F9	ASSEMBLY_HANDLE_v2-1-h5-position_5	TTTTCGTCTTCAGCGGGGTCATTGCAGGTATAACGTGCTTTCttTTCATGG	Assembly Handle V2 For Slat Position 5, Side h5, Sequence ID 1	500
F10	ASSEMBLY_HANDLE_v2-2-h5-position_5	TTTTCGTCTTCAGCGGGGTCATTGCAGGTATAACGTGCTTTCttGGTTACG	Assembly Handle V2 For Slat Position 5, Side h5, Sequence ID 2	500
F11	ASSEMBLY_HANDLE_v2-3-h5-position_5	TTTTCGTCTTCAGCGGGGTCATTGCAGGTATAACGTGCTTTCttTAACAGC	Assembly Handle V2 For Slat Position 5, Side h5, Sequence ID 3	500
F12	ASSEMBLY_HANDLE_v2-4-h5-position_5	TTTTCGTCTTCAGCGGGGTCATTGCAGGTATAACGTGCTTTCttATATGCG	Assembly Handle V2 For Slat Position 5, Side h5, Sequence ID 4	500
F13	ASSEMBLY_HANDLE_v2-5-h5-position_5	TTTTCGTCTTCAGCGGGGTCATTGCAGGTATAACGTGCTTTCttTAGTGGA	Assembly Handle V2 For Slat Position 5, Side h5, Sequence ID 5	500
F14	ASSEMBLY_HANDLE_v2-6-h5-position_5	TTTTCGTCTTCAGCGGGGTCATTGCAGGTATAACGTGCTTTCttAACATCG	Assembly Handle V2 For Slat Position 5, Side h5, Sequence ID 6	500
F15	ASSEMBLY_HANDLE_v2-7-h5-position_5	TTTTCGTCTTCAGCGGGGTCATTGCAGGTATAACGTGCTTTCttAGAATGG	Assembly Handle V2 For Slat Position 5, Side h5, Sequence ID 7	500
F16	ASSEMBLY_HANDLE_v2-8-h5-position_5	TTTTCGTCTTCAGCGGGGTCATTGCAGGTATAACGTGCTTTCttTTTAGCG	Assembly Handle V2 For Slat Position 5, Side h5, Sequence ID 8	500
F17	ASSEMBLY_HANDLE_v2-9-h5-position_5	TTTTCGTCTTCAGCGGGGTCATTGCAGGTATAACGTGCTTTCttGCTACAG	Assembly Handle V2 For Slat Position 5, Side h5, Sequence ID 9	500
F18	ASSEMBLY_HANDLE_v2-10-h5-position_5	TTTTCGTCTTCAGCGGGGTCATTGCAGGTATAACGTGCTTTCttAGAACTG	Assembly Handle V2 For Slat Position 5, Side h5, Sequence ID 10	500
F19	ASSEMBLY_HANDLE_v2-11-h5-position_5	TTTTCGTCTTCAGCGGGGTCATTGCAGGTATAACGTGCTTTCttACTTCAC	Assembly Handle V2 For Slat Position 5, Side h5, Sequence ID 11	500
F20	ASSEMBLY_HANDLE_v2-12-h5-position_5	TTTTCGTCTTCAGCGGGGTCATTGCAGGTATAACGTGCTTTCttAATCACC	Assembly Handle V2 For Slat Position 5, Side h5, Sequence ID 12	500
F21	ASSEMBLY_HANDLE_v2-13-h5-position_5	TTTTCGTCTTCAGCGGGGTCATTGCAGGTATAACGTGCTTTCttAAGATGG	Assembly Handle V2 For Slat Position 5, Side h5, Sequence ID 13	500
F22	ASSEMBLY_HANDLE_v2-14-h5-position_5	TTTTCGTCTTCAGCGGGGTCATTGCAGGTATAACGTGCTTTCttATGTCAC	Assembly Handle V2 For Slat Position 5, Side h5, Sequence ID 14	500
F23	ASSEMBLY_HANDLE_v2-15-h5-position_5	TTTTCGTCTTCAGCGGGGTCATTGCAGGTATAACGTGCTTTCttAGTATCG	Assembly Handle V2 For Slat Position 5, Side h5, Sequence ID 15	500
F24	ASSEMBLY_HANDLE_v2-16-h5-position_5	TTTTCGTCTTCAGCGGGGTCATTGCAGGTATAACGTGCTTTCttTATTGGC	Assembly Handle V2 For Slat Position 5, Side h5, Sequence ID 16	500
G1	ASSEMBLY_HANDLE_v2-17-h5-position_5	TTTTCGTCTTCAGCGGGGTCATTGCAGGTATAACGTGCTTTCttCTGTACG	Assembly Handle V2 For Slat Position 5, Side h5, Sequence ID 17	500
G2	ASSEMBLY_HANDLE_v2-18-h5-position_5	TTTTCGTCTTCAGCGGGGTCATTGCAGGTATAACGTGCTTTCttAATCTGG	Assembly Handle V2 For Slat Position 5, Side h5, Sequence ID 18	500
G3	ASSEMBLY_HANDLE_v2-19-h5-position_5	TTTTCGTCTTCAGCGGGGTCATTGCAGGTATAACGTGCTTTCttGGATCTT	Assembly Handle V2 For Slat Position 5, Side h5, Sequence ID 19	500
G4	ASSEMBLY_HANDLE_v2-20-h5-position_5	TTTTCGTCTTCAGCGGGGTCATTGCAGGTATAACGTGCTTTCttACCCTAG	Assembly Handle V2 For Slat Position 5, Side h5, Sequence ID 20	500
G5	ASSEMBLY_HANDLE_v2-21-h5-position_5	TTTTCGTCTTCAGCGGGGTCATTGCAGGTATAACGTGCTTTCttTCATACG	Assembly Handle V2 For Slat Position 5, Side h5, Sequence ID 21	500
G6	ASSEMBLY_HANDLE_v2-22-h5-position_5	TTTTCGTCTTCAGCGGGGTCATTGCAGGTATAACGTGCTTTCttTTACACG	Assembly Handle V2 For Slat Position 5, Side h5, Sequence ID 22	500
G7	ASSEMBLY_HANDLE_v2-23-h5-position_5	TTTTCGTCTTCAGCGGGGTCATTGCAGGTATAACGTGCTTTCttTTTGACC	Assembly Handle V2 For Slat Position 5, Side h5, Sequence ID 23	500
G8	ASSEMBLY_HANDLE_v2-24-h5-position_5	TTTTCGTCTTCAGCGGGGTCATTGCAGGTATAACGTGCTTTCttACATTGA	Assembly Handle V2 For Slat Position 5, Side h5, Sequence ID 24	500
G9	ASSEMBLY_HANDLE_v2-25-h5-position_5	TTTTCGTCTTCAGCGGGGTCATTGCAGGTATAACGTGCTTTCttTTTCTCG	Assembly Handle V2 For Slat Position 5, Side h5, Sequence ID 25	500
G10	ASSEMBLY_HANDLE_v2-26-h5-position_5	TTTTCGTCTTCAGCGGGGTCATTGCAGGTATAACGTGCTTTCttGGTACTC	Assembly Handle V2 For Slat Position 5, Side h5, Sequence ID 26	500
G11	ASSEMBLY_HANDLE_v2-27-h5-position_5	TTTTCGTCTTCAGCGGGGTCATTGCAGGTATAACGTGCTTTCttATCTCAC	Assembly Handle V2 For Slat Position 5, Side h5, Sequence ID 27	500
G12	ASSEMBLY_HANDLE_v2-28-h5-position_5	TTTTCGTCTTCAGCGGGGTCATTGCAGGTATAACGTGCTTTCttACTAACG	Assembly Handle V2 For Slat Position 5, Side h5, Sequence ID 28	500
G13	ASSEMBLY_HANDLE_v2-29-h5-position_5	TTTTCGTCTTCAGCGGGGTCATTGCAGGTATAACGTGCTTTCttAAGAGAC	Assembly Handle V2 For Slat Position 5, Side h5, Sequence ID 29	500
G14	ASSEMBLY_HANDLE_v2-30-h5-position_5	TTTTCGTCTTCAGCGGGGTCATTGCAGGTATAACGTGCTTTCttAGAAACG	Assembly Handle V2 For Slat Position 5, Side h5, Sequence ID 30	500
G15	ASSEMBLY_HANDLE_v2-31-h5-position_5	TTTTCGTCTTCAGCGGGGTCATTGCAGGTATAACGTGCTTTCttTCTGATG	Assembly Handle V2 For Slat Position 5, Side h5, Sequence ID 31	500
G16	ASSEMBLY_HANDLE_v2-32-h5-position_5	TTTTCGTCTTCAGCGGGGTCATTGCAGGTATAACGTGCTTTCttATTTGGG	Assembly Handle V2 For Slat Position 5, Side h5, Sequence ID 32	500
G17	ASSEMBLY_HANDLE_v2-1-h5-position_6	TTTCTCCGTTGCTGATTGCCGTTCCGGCAGGAGGCCGATTAAttTTCATGG	Assembly Handle V2 For Slat Position 6, Side h5, Sequence ID 1	500
G18	ASSEMBLY_HANDLE_v2-2-h5-position_6	TTTCTCCGTTGCTGATTGCCGTTCCGGCAGGAGGCCGATTAAttGGTTACG	Assembly Handle V2 For Slat Position 6, Side h5, Sequence ID 2	500
G19	ASSEMBLY_HANDLE_v2-3-h5-position_6	TTTCTCCGTTGCTGATTGCCGTTCCGGCAGGAGGCCGATTAAttTAACAGC	Assembly Handle V2 For Slat Position 6, Side h5, Sequence ID 3	500
G20	ASSEMBLY_HANDLE_v2-4-h5-position_6	TTTCTCCGTTGCTGATTGCCGTTCCGGCAGGAGGCCGATTAAttATATGCG	Assembly Handle V2 For Slat Position 6, Side h5, Sequence ID 4	500
G21	ASSEMBLY_HANDLE_v2-5-h5-position_6	TTTCTCCGTTGCTGATTGCCGTTCCGGCAGGAGGCCGATTAAttTAGTGGA	Assembly Handle V2 For Slat Position 6, Side h5, Sequence ID 5	500
G22	ASSEMBLY_HANDLE_v2-6-h5-position_6	TTTCTCCGTTGCTGATTGCCGTTCCGGCAGGAGGCCGATTAAttAACATCG	Assembly Handle V2 For Slat Position 6, Side h5, Sequence ID 6	500
G23	ASSEMBLY_HANDLE_v2-7-h5-position_6	TTTCTCCGTTGCTGATTGCCGTTCCGGCAGGAGGCCGATTAAttAGAATGG	Assembly Handle V2 For Slat Position 6, Side h5, Sequence ID 7	500
G24	ASSEMBLY_HANDLE_v2-8-h5-position_6	TTTCTCCGTTGCTGATTGCCGTTCCGGCAGGAGGCCGATTAAttTTTAGCG	Assembly Handle V2 For Slat Position 6, Side h5, Sequence ID 8	500
H1	ASSEMBLY_HANDLE_v2-9-h5-position_6	TTTCTCCGTTGCTGATTGCCGTTCCGGCAGGAGGCCGATTAAttGCTACAG	Assembly Handle V2 For Slat Position 6, Side h5, Sequence ID 9	500
H2	ASSEMBLY_HANDLE_v2-10-h5-position_6	TTTCTCCGTTGCTGATTGCCGTTCCGGCAGGAGGCCGATTAAttAGAACTG	Assembly Handle V2 For Slat Position 6, Side h5, Sequence ID 10	500
H3	ASSEMBLY_HANDLE_v2-11-h5-position_6	TTTCTCCGTTGCTGATTGCCGTTCCGGCAGGAGGCCGATTAAttACTTCAC	Assembly Handle V2 For Slat Position 6, Side h5, Sequence ID 11	500
H4	ASSEMBLY_HANDLE_v2-12-h5-position_6	TTTCTCCGTTGCTGATTGCCGTTCCGGCAGGAGGCCGATTAAttAATCACC	Assembly Handle V2 For Slat Position 6, Side h5, Sequence ID 12	500
H5	ASSEMBLY_HANDLE_v2-13-h5-position_6	TTTCTCCGTTGCTGATTGCCGTTCCGGCAGGAGGCCGATTAAttAAGATGG	Assembly Handle V2 For Slat Position 6, Side h5, Sequence ID 13	500
H6	ASSEMBLY_HANDLE_v2-14-h5-position_6	TTTCTCCGTTGCTGATTGCCGTTCCGGCAGGAGGCCGATTAAttATGTCAC	Assembly Handle V2 For Slat Position 6, Side h5, Sequence ID 14	500
H7	ASSEMBLY_HANDLE_v2-15-h5-position_6	TTTCTCCGTTGCTGATTGCCGTTCCGGCAGGAGGCCGATTAAttAGTATCG	Assembly Handle V2 For Slat Position 6, Side h5, Sequence ID 15	500
H8	ASSEMBLY_HANDLE_v2-16-h5-position_6	TTTCTCCGTTGCTGATTGCCGTTCCGGCAGGAGGCCGATTAAttTATTGGC	Assembly Handle V2 For Slat Position 6, Side h5, Sequence ID 16	500
H9	ASSEMBLY_HANDLE_v2-17-h5-position_6	TTTCTCCGTTGCTGATTGCCGTTCCGGCAGGAGGCCGATTAAttCTGTACG	Assembly Handle V2 For Slat Position 6, Side h5, Sequence ID 17	500
H10	ASSEMBLY_HANDLE_v2-18-h5-position_6	TTTCTCCGTTGCTGATTGCCGTTCCGGCAGGAGGCCGATTAAttAATCTGG	Assembly Handle V2 For Slat Position 6, Side h5, Sequence ID 18	500
H11	ASSEMBLY_HANDLE_v2-19-h5-position_6	TTTCTCCGTTGCTGATTGCCGTTCCGGCAGGAGGCCGATTAAttGGATCTT	Assembly Handle V2 For Slat Position 6, Side h5, Sequence ID 19	500
H12	ASSEMBLY_HANDLE_v2-20-h5-position_6	TTTCTCCGTTGCTGATTGCCGTTCCGGCAGGAGGCCGATTAAttACCCTAG	Assembly Handle V2 For Slat Position 6, Side h5, Sequence ID 20	500
H13	ASSEMBLY_HANDLE_v2-21-h5-position_6	TTTCTCCGTTGCTGATTGCCGTTCCGGCAGGAGGCCGATTAAttTCATACG	Assembly Handle V2 For Slat Position 6, Side h5, Sequence ID 21	500
H14	ASSEMBLY_HANDLE_v2-22-h5-position_6	TTTCTCCGTTGCTGATTGCCGTTCCGGCAGGAGGCCGATTAAttTTACACG	Assembly Handle V2 For Slat Position 6, Side h5, Sequence ID 22	500
H15	ASSEMBLY_HANDLE_v2-23-h5-position_6	TTTCTCCGTTGCTGATTGCCGTTCCGGCAGGAGGCCGATTAAttTTTGACC	Assembly Handle V2 For Slat Position 6, Side h5, Sequence ID 23	500
H16	ASSEMBLY_HANDLE_v2-24-h5-position_6	TTTCTCCGTTGCTGATTGCCGTTCCGGCAGGAGGCCGATTAAttACATTGA	Assembly Handle V2 For Slat Position 6, Side h5, Sequence ID 24	500
H17	ASSEMBLY_HANDLE_v2-25-h5-position_6	TTTCTCCGTTGCTGATTGCCGTTCCGGCAGGAGGCCGATTAAttTTTCTCG	Assembly Handle V2 For Slat Position 6, Side h5, Sequence ID 25	500
H18	ASSEMBLY_HANDLE_v2-26-h5-position_6	TTTCTCCGTTGCTGATTGCCGTTCCGGCAGGAGGCCGATTAAttGGTACTC	Assembly Handle V2 For Slat Position 6, Side h5, Sequence ID 26	500
H19	ASSEMBLY_HANDLE_v2-27-h5-position_6	TTTCTCCGTTGCTGATTGCCGTTCCGGCAGGAGGCCGATTAAttATCTCAC	Assembly Handle V2 For Slat Position 6, Side h5, Sequence ID 27	500
H20	ASSEMBLY_HANDLE_v2-28-h5-position_6	TTTCTCCGTTGCTGATTGCCGTTCCGGCAGGAGGCCGATTAAttACTAACG	Assembly Handle V2 For Slat Position 6, Side h5, Sequence ID 28	500
H21	ASSEMBLY_HANDLE_v2-29-h5-position_6	TTTCTCCGTTGCTGATTGCCGTTCCGGCAGGAGGCCGATTAAttAAGAGAC	Assembly Handle V2 For Slat Position 6, Side h5, Sequence ID 29	500
H22	ASSEMBLY_HANDLE_v2-30-h5-position_6	TTTCTCCGTTGCTGATTGCCGTTCCGGCAGGAGGCCGATTAAttAGAAACG	Assembly Handle V2 For Slat Position 6, Side h5, Sequence ID 30	500
H23	ASSEMBLY_HANDLE_v2-31-h5-position_6	TTTCTCCGTTGCTGATTGCCGTTCCGGCAGGAGGCCGATTAAttTCTGATG	Assembly Handle V2 For Slat Position 6, Side h5, Sequence ID 31	500
H24	ASSEMBLY_HANDLE_v2-32-h5-position_6	TTTCTCCGTTGCTGATTGCCGTTCCGGCAGGAGGCCGATTAAttATTTGGG	Assembly Handle V2 For Slat Position 6, Side h5, Sequence ID 32	500
I1	ASSEMBLY_HANDLE_v2-1-h5-position_7	GCTATTACGGTTTACCAGTCCCGGAATTGAATCCTGAGAAGTttTTCATGG	Assembly Handle V2 For Slat Position 7, Side h5, Sequence ID 1	500
I2	ASSEMBLY_HANDLE_v2-2-h5-position_7	GCTATTACGGTTTACCAGTCCCGGAATTGAATCCTGAGAAGTttGGTTACG	Assembly Handle V2 For Slat Position 7, Side h5, Sequence ID 2	500
I3	ASSEMBLY_HANDLE_v2-3-h5-position_7	GCTATTACGGTTTACCAGTCCCGGAATTGAATCCTGAGAAGTttTAACAGC	Assembly Handle V2 For Slat Position 7, Side h5, Sequence ID 3	500
I4	ASSEMBLY_HANDLE_v2-4-h5-position_7	GCTATTACGGTTTACCAGTCCCGGAATTGAATCCTGAGAAGTttATATGCG	Assembly Handle V2 For Slat Position 7, Side h5, Sequence ID 4	500
I5	ASSEMBLY_HANDLE_v2-5-h5-position_7	GCTATTACGGTTTACCAGTCCCGGAATTGAATCCTGAGAAGTttTAGTGGA	Assembly Handle V2 For Slat Position 7, Side h5, Sequence ID 5	500
I6	ASSEMBLY_HANDLE_v2-6-h5-position_7	GCTATTACGGTTTACCAGTCCCGGAATTGAATCCTGAGAAGTttAACATCG	Assembly Handle V2 For Slat Position 7, Side h5, Sequence ID 6	500
I7	ASSEMBLY_HANDLE_v2-7-h5-position_7	GCTATTACGGTTTACCAGTCCCGGAATTGAATCCTGAGAAGTttAGAATGG	Assembly Handle V2 For Slat Position 7, Side h5, Sequence ID 7	500
I8	ASSEMBLY_HANDLE_v2-8-h5-position_7	GCTATTACGGTTTACCAGTCCCGGAATTGAATCCTGAGAAGTttTTTAGCG	Assembly Handle V2 For Slat Position 7, Side h5, Sequence ID 8	500
I9	ASSEMBLY_HANDLE_v2-9-h5-position_7	GCTATTACGGTTTACCAGTCCCGGAATTGAATCCTGAGAAGTttGCTACAG	Assembly Handle V2 For Slat Position 7, Side h5, Sequence ID 9	500
I10	ASSEMBLY_HANDLE_v2-10-h5-position_7	GCTATTACGGTTTACCAGTCCCGGAATTGAATCCTGAGAAGTttAGAACTG	Assembly Handle V2 For Slat Position 7, Side h5, Sequence ID 10	500
I11	ASSEMBLY_HANDLE_v2-11-h5-position_7	GCTATTACGGTTTACCAGTCCCGGAATTGAATCCTGAGAAGTttACTTCAC	Assembly Handle V2 For Slat Position 7, Side h5, Sequence ID 11	500
I12	ASSEMBLY_HANDLE_v2-12-h5-position_7	GCTATTACGGTTTACCAGTCCCGGAATTGAATCCTGAGAAGTttAATCACC	Assembly Handle V2 For Slat Position 7, Side h5, Sequence ID 12	500
I13	ASSEMBLY_HANDLE_v2-13-h5-position_7	GCTATTACGGTTTACCAGTCCCGGAATTGAATCCTGAGAAGTttAAGATGG	Assembly Handle V2 For Slat Position 7, Side h5, Sequence ID 13	500
I14	ASSEMBLY_HANDLE_v2-14-h5-position_7	GCTATTACGGTTTACCAGTCCCGGAATTGAATCCTGAGAAGTttATGTCAC	Assembly Handle V2 For Slat Position 7, Side h5, Sequence ID 14	500
I15	ASSEMBLY_HANDLE_v2-15-h5-position_7	GCTATTACGGTTTACCAGTCCCGGAATTGAATCCTGAGAAGTttAGTATCG	Assembly Handle V2 For Slat Position 7, Side h5, Sequence ID 15	500
I16	ASSEMBLY_HANDLE_v2-16-h5-position_7	GCTATTACGGTTTACCAGTCCCGGAATTGAATCCTGAGAAGTttTATTGGC	Assembly Handle V2 For Slat Position 7, Side h5, Sequence ID 16	500
I17	ASSEMBLY_HANDLE_v2-17-h5-position_7	GCTATTACGGTTTACCAGTCCCGGAATTGAATCCTGAGAAGTttCTGTACG	Assembly Handle V2 For Slat Position 7, Side h5, Sequence ID 17	500
I18	ASSEMBLY_HANDLE_v2-18-h5-position_7	GCTATTACGGTTTACCAGTCCCGGAATTGAATCCTGAGAAGTttAATCTGG	Assembly Handle V2 For Slat Position 7, Side h5, Sequence ID 18	500
I19	ASSEMBLY_HANDLE_v2-19-h5-position_7	GCTATTACGGTTTACCAGTCCCGGAATTGAATCCTGAGAAGTttGGATCTT	Assembly Handle V2 For Slat Position 7, Side h5, Sequence ID 19	500
I20	ASSEMBLY_HANDLE_v2-20-h5-position_7	GCTATTACGGTTTACCAGTCCCGGAATTGAATCCTGAGAAGTttACCCTAG	Assembly Handle V2 For Slat Position 7, Side h5, Sequence ID 20	500
I21	ASSEMBLY_HANDLE_v2-21-h5-position_7	GCTATTACGGTTTACCAGTCCCGGAATTGAATCCTGAGAAGTttTCATACG	Assembly Handle V2 For Slat Position 7, Side h5, Sequence ID 21	500
I22	ASSEMBLY_HANDLE_v2-22-h5-position_7	GCTATTACGGTTTACCAGTCCCGGAATTGAATCCTGAGAAGTttTTACACG	Assembly Handle V2 For Slat Position 7, Side h5, Sequence ID 22	500
I23	ASSEMBLY_HANDLE_v2-23-h5-position_7	GCTATTACGGTTTACCAGTCCCGGAATTGAATCCTGAGAAGTttTTTGACC	Assembly Handle V2 For Slat Position 7, Side h5, Sequence ID 23	500
I24	ASSEMBLY_HANDLE_v2-24-h5-position_7	GCTATTACGGTTTACCAGTCCCGGAATTGAATCCTGAGAAGTttACATTGA	Assembly Handle V2 For Slat Position 7, Side h5, Sequence ID 24	500
J1	ASSEMBLY_HANDLE_v2-25-h5-position_7	GCTATTACGGTTTACCAGTCCCGGAATTGAATCCTGAGAAGTttTTTCTCG	Assembly Handle V2 For Slat Position 7, Side h5, Sequence ID 25	500
J2	ASSEMBLY_HANDLE_v2-26-h5-position_7	GCTATTACGGTTTACCAGTCCCGGAATTGAATCCTGAGAAGTttGGTACTC	Assembly Handle V2 For Slat Position 7, Side h5, Sequence ID 26	500
J3	ASSEMBLY_HANDLE_v2-27-h5-position_7	GCTATTACGGTTTACCAGTCCCGGAATTGAATCCTGAGAAGTttATCTCAC	Assembly Handle V2 For Slat Position 7, Side h5, Sequence ID 27	500
J4	ASSEMBLY_HANDLE_v2-28-h5-position_7	GCTATTACGGTTTACCAGTCCCGGAATTGAATCCTGAGAAGTttACTAACG	Assembly Handle V2 For Slat Position 7, Side h5, Sequence ID 28	500
J5	ASSEMBLY_HANDLE_v2-29-h5-position_7	GCTATTACGGTTTACCAGTCCCGGAATTGAATCCTGAGAAGTttAAGAGAC	Assembly Handle V2 For Slat Position 7, Side h5, Sequence ID 29	500
J6	ASSEMBLY_HANDLE_v2-30-h5-position_7	GCTATTACGGTTTACCAGTCCCGGAATTGAATCCTGAGAAGTttAGAAACG	Assembly Handle V2 For Slat Position 7, Side h5, Sequence ID 30	500
J7	ASSEMBLY_HANDLE_v2-31-h5-position_7	GCTATTACGGTTTACCAGTCCCGGAATTGAATCCTGAGAAGTttTCTGATG	Assembly Handle V2 For Slat Position 7, Side h5, Sequence ID 31	500
J8	ASSEMBLY_HANDLE_v2-32-h5-position_7	GCTATTACGGTTTACCAGTCCCGGAATTGAATCCTGAGAAGTttATTTGGG	Assembly Handle V2 For Slat Position 7, Side h5, Sequence ID 32	500
J9	ASSEMBLY_HANDLE_v2-1-h5-position_8	GACCGTAATCTGTTGGGAAGGGCGATCGAAAAGAGTCTGTCCttTTCATGG	Assembly Handle V2 For Slat Position 8, Side h5, Sequence ID 1	500
J10	ASSEMBLY_HANDLE_v2-2-h5-position_8	GACCGTAATCTGTTGGGAAGGGCGATCGAAAAGAGTCTGTCCttGGTTACG	Assembly Handle V2 For Slat Position 8, Side h5, Sequence ID 2	500
J11	ASSEMBLY_HANDLE_v2-3-h5-position_8	GACCGTAATCTGTTGGGAAGGGCGATCGAAAAGAGTCTGTCCttTAACAGC	Assembly Handle V2 For Slat Position 8, Side h5, Sequence ID 3	500
J12	ASSEMBLY_HANDLE_v2-4-h5-position_8	GACCGTAATCTGTTGGGAAGGGCGATCGAAAAGAGTCTGTCCttATATGCG	Assembly Handle V2 For Slat Position 8, Side h5, Sequence ID 4	500
J13	ASSEMBLY_HANDLE_v2-5-h5-position_8	GACCGTAATCTGTTGGGAAGGGCGATCGAAAAGAGTCTGTCCttTAGTGGA	Assembly Handle V2 For Slat Position 8, Side h5, Sequence ID 5	500
J14	ASSEMBLY_HANDLE_v2-6-h5-position_8	GACCGTAATCTGTTGGGAAGGGCGATCGAAAAGAGTCTGTCCttAACATCG	Assembly Handle V2 For Slat Position 8, Side h5, Sequence ID 6	500
J15	ASSEMBLY_HANDLE_v2-7-h5-position_8	GACCGTAATCTGTTGGGAAGGGCGATCGAAAAGAGTCTGTCCttAGAATGG	Assembly Handle V2 For Slat Position 8, Side h5, Sequence ID 7	500
J16	ASSEMBLY_HANDLE_v2-8-h5-position_8	GACCGTAATCTGTTGGGAAGGGCGATCGAAAAGAGTCTGTCCttTTTAGCG	Assembly Handle V2 For Slat Position 8, Side h5, Sequence ID 8	500
J17	ASSEMBLY_HANDLE_v2-9-h5-position_8	GACCGTAATCTGTTGGGAAGGGCGATCGAAAAGAGTCTGTCCttGCTACAG	Assembly Handle V2 For Slat Position 8, Side h5, Sequence ID 9	500
J18	ASSEMBLY_HANDLE_v2-10-h5-position_8	GACCGTAATCTGTTGGGAAGGGCGATCGAAAAGAGTCTGTCCttAGAACTG	Assembly Handle V2 For Slat Position 8, Side h5, Sequence ID 10	500
J19	ASSEMBLY_HANDLE_v2-11-h5-position_8	GACCGTAATCTGTTGGGAAGGGCGATCGAAAAGAGTCTGTCCttACTTCAC	Assembly Handle V2 For Slat Position 8, Side h5, Sequence ID 11	500
J20	ASSEMBLY_HANDLE_v2-12-h5-position_8	GACCGTAATCTGTTGGGAAGGGCGATCGAAAAGAGTCTGTCCttAATCACC	Assembly Handle V2 For Slat Position 8, Side h5, Sequence ID 12	500
J21	ASSEMBLY_HANDLE_v2-13-h5-position_8	GACCGTAATCTGTTGGGAAGGGCGATCGAAAAGAGTCTGTCCttAAGATGG	Assembly Handle V2 For Slat Position 8, Side h5, Sequence ID 13	500
J22	ASSEMBLY_HANDLE_v2-14-h5-position_8	GACCGTAATCTGTTGGGAAGGGCGATCGAAAAGAGTCTGTCCttATGTCAC	Assembly Handle V2 For Slat Position 8, Side h5, Sequence ID 14	500
J23	ASSEMBLY_HANDLE_v2-15-h5-position_8	GACCGTAATCTGTTGGGAAGGGCGATCGAAAAGAGTCTGTCCttAGTATCG	Assembly Handle V2 For Slat Position 8, Side h5, Sequence ID 15	500
J24	ASSEMBLY_HANDLE_v2-16-h5-position_8	GACCGTAATCTGTTGGGAAGGGCGATCGAAAAGAGTCTGTCCttTATTGGC	Assembly Handle V2 For Slat Position 8, Side h5, Sequence ID 16	500
K1	ASSEMBLY_HANDLE_v2-17-h5-position_8	GACCGTAATCTGTTGGGAAGGGCGATCGAAAAGAGTCTGTCCttCTGTACG	Assembly Handle V2 For Slat Position 8, Side h5, Sequence ID 17	500
K2	ASSEMBLY_HANDLE_v2-18-h5-position_8	GACCGTAATCTGTTGGGAAGGGCGATCGAAAAGAGTCTGTCCttAATCTGG	Assembly Handle V2 For Slat Position 8, Side h5, Sequence ID 18	500
K3	ASSEMBLY_HANDLE_v2-19-h5-position_8	GACCGTAATCTGTTGGGAAGGGCGATCGAAAAGAGTCTGTCCttGGATCTT	Assembly Handle V2 For Slat Position 8, Side h5, Sequence ID 19	500
K4	ASSEMBLY_HANDLE_v2-20-h5-position_8	GACCGTAATCTGTTGGGAAGGGCGATCGAAAAGAGTCTGTCCttACCCTAG	Assembly Handle V2 For Slat Position 8, Side h5, Sequence ID 20	500
K5	ASSEMBLY_HANDLE_v2-21-h5-position_8	GACCGTAATCTGTTGGGAAGGGCGATCGAAAAGAGTCTGTCCttTCATACG	Assembly Handle V2 For Slat Position 8, Side h5, Sequence ID 21	500
K6	ASSEMBLY_HANDLE_v2-22-h5-position_8	GACCGTAATCTGTTGGGAAGGGCGATCGAAAAGAGTCTGTCCttTTACACG	Assembly Handle V2 For Slat Position 8, Side h5, Sequence ID 22	500
K7	ASSEMBLY_HANDLE_v2-23-h5-position_8	GACCGTAATCTGTTGGGAAGGGCGATCGAAAAGAGTCTGTCCttTTTGACC	Assembly Handle V2 For Slat Position 8, Side h5, Sequence ID 23	500
K8	ASSEMBLY_HANDLE_v2-24-h5-position_8	GACCGTAATCTGTTGGGAAGGGCGATCGAAAAGAGTCTGTCCttACATTGA	Assembly Handle V2 For Slat Position 8, Side h5, Sequence ID 24	500
K9	ASSEMBLY_HANDLE_v2-25-h5-position_8	GACCGTAATCTGTTGGGAAGGGCGATCGAAAAGAGTCTGTCCttTTTCTCG	Assembly Handle V2 For Slat Position 8, Side h5, Sequence ID 25	500
K10	ASSEMBLY_HANDLE_v2-26-h5-position_8	GACCGTAATCTGTTGGGAAGGGCGATCGAAAAGAGTCTGTCCttGGTACTC	Assembly Handle V2 For Slat Position 8, Side h5, Sequence ID 26	500
K11	ASSEMBLY_HANDLE_v2-27-h5-position_8	GACCGTAATCTGTTGGGAAGGGCGATCGAAAAGAGTCTGTCCttATCTCAC	Assembly Handle V2 For Slat Position 8, Side h5, Sequence ID 27	500
K12	ASSEMBLY_HANDLE_v2-28-h5-position_8	GACCGTAATCTGTTGGGAAGGGCGATCGAAAAGAGTCTGTCCttACTAACG	Assembly Handle V2 For Slat Position 8, Side h5, Sequence ID 28	500
K13	ASSEMBLY_HANDLE_v2-29-h5-position_8	GACCGTAATCTGTTGGGAAGGGCGATCGAAAAGAGTCTGTCCttAAGAGAC	Assembly Handle V2 For Slat Position 8, Side h5, Sequence ID 29	500
K14	ASSEMBLY_HANDLE_v2-30-h5-position_8	GACCGTAATCTGTTGGGAAGGGCGATCGAAAAGAGTCTGTCCttAGAAACG	Assembly Handle V2 For Slat Position 8, Side h5, Sequence ID 30	500
K15	ASSEMBLY_HANDLE_v2-31-h5-position_8	GACCGTAATCTGTTGGGAAGGGCGATCGAAAAGAGTCTGTCCttTCTGATG	Assembly Handle V2 For Slat Position 8, Side h5, Sequence ID 31	500
K16	ASSEMBLY_HANDLE_v2-32-h5-position_8	GACCGTAATCTGTTGGGAAGGGCGATCGAAAAGAGTCTGTCCttATTTGGG	Assembly Handle V2 For Slat Position 8, Side h5, Sequence ID 32	500
K17	ASSEMBLY_HANDLE_v2-1-h5-position_9	GGAAGATTGCGTCGGATTCTCCGTGGGACTTCTTTGATTAGTttTTCATGG	Assembly Handle V2 For Slat Position 9, Side h5, Sequence ID 1	500
K18	ASSEMBLY_HANDLE_v2-2-h5-position_9	GGAAGATTGCGTCGGATTCTCCGTGGGACTTCTTTGATTAGTttGGTTACG	Assembly Handle V2 For Slat Position 9, Side h5, Sequence ID 2	500
K19	ASSEMBLY_HANDLE_v2-3-h5-position_9	GGAAGATTGCGTCGGATTCTCCGTGGGACTTCTTTGATTAGTttTAACAGC	Assembly Handle V2 For Slat Position 9, Side h5, Sequence ID 3	500
K20	ASSEMBLY_HANDLE_v2-4-h5-position_9	GGAAGATTGCGTCGGATTCTCCGTGGGACTTCTTTGATTAGTttATATGCG	Assembly Handle V2 For Slat Position 9, Side h5, Sequence ID 4	500
K21	ASSEMBLY_HANDLE_v2-5-h5-position_9	GGAAGATTGCGTCGGATTCTCCGTGGGACTTCTTTGATTAGTttTAGTGGA	Assembly Handle V2 For Slat Position 9, Side h5, Sequence ID 5	500
K22	ASSEMBLY_HANDLE_v2-6-h5-position_9	GGAAGATTGCGTCGGATTCTCCGTGGGACTTCTTTGATTAGTttAACATCG	Assembly Handle V2 For Slat Position 9, Side h5, Sequence ID 6	500
K23	ASSEMBLY_HANDLE_v2-7-h5-position_9	GGAAGATTGCGTCGGATTCTCCGTGGGACTTCTTTGATTAGTttAGAATGG	Assembly Handle V2 For Slat Position 9, Side h5, Sequence ID 7	500
K24	ASSEMBLY_HANDLE_v2-8-h5-position_9	GGAAGATTGCGTCGGATTCTCCGTGGGACTTCTTTGATTAGTttTTTAGCG	Assembly Handle V2 For Slat Position 9, Side h5, Sequence ID 8	500
L1	ASSEMBLY_HANDLE_v2-9-h5-position_9	GGAAGATTGCGTCGGATTCTCCGTGGGACTTCTTTGATTAGTttGCTACAG	Assembly Handle V2 For Slat Position 9, Side h5, Sequence ID 9	500
L2	ASSEMBLY_HANDLE_v2-10-h5-position_9	GGAAGATTGCGTCGGATTCTCCGTGGGACTTCTTTGATTAGTttAGAACTG	Assembly Handle V2 For Slat Position 9, Side h5, Sequence ID 10	500
L3	ASSEMBLY_HANDLE_v2-11-h5-position_9	GGAAGATTGCGTCGGATTCTCCGTGGGACTTCTTTGATTAGTttACTTCAC	Assembly Handle V2 For Slat Position 9, Side h5, Sequence ID 11	500
L4	ASSEMBLY_HANDLE_v2-12-h5-position_9	GGAAGATTGCGTCGGATTCTCCGTGGGACTTCTTTGATTAGTttAATCACC	Assembly Handle V2 For Slat Position 9, Side h5, Sequence ID 12	500
L5	ASSEMBLY_HANDLE_v2-13-h5-position_9	GGAAGATTGCGTCGGATTCTCCGTGGGACTTCTTTGATTAGTttAAGATGG	Assembly Handle V2 For Slat Position 9, Side h5, Sequence ID 13	500
L6	ASSEMBLY_HANDLE_v2-14-h5-position_9	GGAAGATTGCGTCGGATTCTCCGTGGGACTTCTTTGATTAGTttATGTCAC	Assembly Handle V2 For Slat Position 9, Side h5, Sequence ID 14	500
L7	ASSEMBLY_HANDLE_v2-15-h5-position_9	GGAAGATTGCGTCGGATTCTCCGTGGGACTTCTTTGATTAGTttAGTATCG	Assembly Handle V2 For Slat Position 9, Side h5, Sequence ID 15	500
L8	ASSEMBLY_HANDLE_v2-16-h5-position_9	GGAAGATTGCGTCGGATTCTCCGTGGGACTTCTTTGATTAGTttTATTGGC	Assembly Handle V2 For Slat Position 9, Side h5, Sequence ID 16	500
L9	ASSEMBLY_HANDLE_v2-17-h5-position_9	GGAAGATTGCGTCGGATTCTCCGTGGGACTTCTTTGATTAGTttCTGTACG	Assembly Handle V2 For Slat Position 9, Side h5, Sequence ID 17	500
L10	ASSEMBLY_HANDLE_v2-18-h5-position_9	GGAAGATTGCGTCGGATTCTCCGTGGGACTTCTTTGATTAGTttAATCTGG	Assembly Handle V2 For Slat Position 9, Side h5, Sequence ID 18	500
L11	ASSEMBLY_HANDLE_v2-19-h5-position_9	GGAAGATTGCGTCGGATTCTCCGTGGGACTTCTTTGATTAGTttGGATCTT	Assembly Handle V2 For Slat Position 9, Side h5, Sequence ID 19	500
L12	ASSEMBLY_HANDLE_v2-20-h5-position_9	GGAAGATTGCGTCGGATTCTCCGTGGGACTTCTTTGATTAGTttACCCTAG	Assembly Handle V2 For Slat Position 9, Side h5, Sequence ID 20	500
L13	ASSEMBLY_HANDLE_v2-21-h5-position_9	GGAAGATTGCGTCGGATTCTCCGTGGGACTTCTTTGATTAGTttTCATACG	Assembly Handle V2 For Slat Position 9, Side h5, Sequence ID 21	500
L14	ASSEMBLY_HANDLE_v2-22-h5-position_9	GGAAGATTGCGTCGGATTCTCCGTGGGACTTCTTTGATTAGTttTTACACG	Assembly Handle V2 For Slat Position 9, Side h5, Sequence ID 22	500
L15	ASSEMBLY_HANDLE_v2-23-h5-position_9	GGAAGATTGCGTCGGATTCTCCGTGGGACTTCTTTGATTAGTttTTTGACC	Assembly Handle V2 For Slat Position 9, Side h5, Sequence ID 23	500
L16	ASSEMBLY_HANDLE_v2-24-h5-position_9	GGAAGATTGCGTCGGATTCTCCGTGGGACTTCTTTGATTAGTttACATTGA	Assembly Handle V2 For Slat Position 9, Side h5, Sequence ID 24	500
L17	ASSEMBLY_HANDLE_v2-25-h5-position_9	GGAAGATTGCGTCGGATTCTCCGTGGGACTTCTTTGATTAGTttTTTCTCG	Assembly Handle V2 For Slat Position 9, Side h5, Sequence ID 25	500
L18	ASSEMBLY_HANDLE_v2-26-h5-position_9	GGAAGATTGCGTCGGATTCTCCGTGGGACTTCTTTGATTAGTttGGTACTC	Assembly Handle V2 For Slat Position 9, Side h5, Sequence ID 26	500
L19	ASSEMBLY_HANDLE_v2-27-h5-position_9	GGAAGATTGCGTCGGATTCTCCGTGGGACTTCTTTGATTAGTttATCTCAC	Assembly Handle V2 For Slat Position 9, Side h5, Sequence ID 27	500
L20	ASSEMBLY_HANDLE_v2-28-h5-position_9	GGAAGATTGCGTCGGATTCTCCGTGGGACTTCTTTGATTAGTttACTAACG	Assembly Handle V2 For Slat Position 9, Side h5, Sequence ID 28	500
L21	ASSEMBLY_HANDLE_v2-29-h5-position_9	GGAAGATTGCGTCGGATTCTCCGTGGGACTTCTTTGATTAGTttAAGAGAC	Assembly Handle V2 For Slat Position 9, Side h5, Sequence ID 29	500
L22	ASSEMBLY_HANDLE_v2-30-h5-position_9	GGAAGATTGCGTCGGATTCTCCGTGGGACTTCTTTGATTAGTttAGAAACG	Assembly Handle V2 For Slat Position 9, Side h5, Sequence ID 30	500
L23	ASSEMBLY_HANDLE_v2-31-h5-position_9	GGAAGATTGCGTCGGATTCTCCGTGGGACTTCTTTGATTAGTttTCTGATG	Assembly Handle V2 For Slat Position 9, Side h5, Sequence ID 31	500
L24	ASSEMBLY_HANDLE_v2-32-h5-position_9	GGAAGATTGCGTCGGATTCTCCGTGGGACTTCTTTGATTAGTttATTTGGG	Assembly Handle V2 For Slat Position 9, Side h5, Sequence ID 32	500
M1	ASSEMBLY_HANDLE_v2-1-h5-position_10	AGACAGTCACCCCGGTTGATAATCAGAACTCAAACTATCGGCttTTCATGG	Assembly Handle V2 For Slat Position 10, Side h5, Sequence ID 1	500
M2	ASSEMBLY_HANDLE_v2-2-h5-position_10	AGACAGTCACCCCGGTTGATAATCAGAACTCAAACTATCGGCttGGTTACG	Assembly Handle V2 For Slat Position 10, Side h5, Sequence ID 2	500
M3	ASSEMBLY_HANDLE_v2-3-h5-position_10	AGACAGTCACCCCGGTTGATAATCAGAACTCAAACTATCGGCttTAACAGC	Assembly Handle V2 For Slat Position 10, Side h5, Sequence ID 3	500
M4	ASSEMBLY_HANDLE_v2-4-h5-position_10	AGACAGTCACCCCGGTTGATAATCAGAACTCAAACTATCGGCttATATGCG	Assembly Handle V2 For Slat Position 10, Side h5, Sequence ID 4	500
M5	ASSEMBLY_HANDLE_v2-5-h5-position_10	AGACAGTCACCCCGGTTGATAATCAGAACTCAAACTATCGGCttTAGTGGA	Assembly Handle V2 For Slat Position 10, Side h5, Sequence ID 5	500
M6	ASSEMBLY_HANDLE_v2-6-h5-position_10	AGACAGTCACCCCGGTTGATAATCAGAACTCAAACTATCGGCttAACATCG	Assembly Handle V2 For Slat Position 10, Side h5, Sequence ID 6	500
M7	ASSEMBLY_HANDLE_v2-7-h5-position_10	AGACAGTCACCCCGGTTGATAATCAGAACTCAAACTATCGGCttAGAATGG	Assembly Handle V2 For Slat Position 10, Side h5, Sequence ID 7	500
M8	ASSEMBLY_HANDLE_v2-8-h5-position_10	AGACAGTCACCCCGGTTGATAATCAGAACTCAAACTATCGGCttTTTAGCG	Assembly Handle V2 For Slat Position 10, Side h5, Sequence ID 8	500
M9	ASSEMBLY_HANDLE_v2-9-h5-position_10	AGACAGTCACCCCGGTTGATAATCAGAACTCAAACTATCGGCttGCTACAG	Assembly Handle V2 For Slat Position 10, Side h5, Sequence ID 9	500
M10	ASSEMBLY_HANDLE_v2-10-h5-position_10	AGACAGTCACCCCGGTTGATAATCAGAACTCAAACTATCGGCttAGAACTG	Assembly Handle V2 For Slat Position 10, Side h5, Sequence ID 10	500
M11	ASSEMBLY_HANDLE_v2-11-h5-position_10	AGACAGTCACCCCGGTTGATAATCAGAACTCAAACTATCGGCttACTTCAC	Assembly Handle V2 For Slat Position 10, Side h5, Sequence ID 11	500
M12	ASSEMBLY_HANDLE_v2-12-h5-position_10	AGACAGTCACCCCGGTTGATAATCAGAACTCAAACTATCGGCttAATCACC	Assembly Handle V2 For Slat Position 10, Side h5, Sequence ID 12	500
M13	ASSEMBLY_HANDLE_v2-13-h5-position_10	AGACAGTCACCCCGGTTGATAATCAGAACTCAAACTATCGGCttAAGATGG	Assembly Handle V2 For Slat Position 10, Side h5, Sequence ID 13	500
M14	ASSEMBLY_HANDLE_v2-14-h5-position_10	AGACAGTCACCCCGGTTGATAATCAGAACTCAAACTATCGGCttATGTCAC	Assembly Handle V2 For Slat Position 10, Side h5, Sequence ID 14	500
M15	ASSEMBLY_HANDLE_v2-15-h5-position_10	AGACAGTCACCCCGGTTGATAATCAGAACTCAAACTATCGGCttAGTATCG	Assembly Handle V2 For Slat Position 10, Side h5, Sequence ID 15	500
M16	ASSEMBLY_HANDLE_v2-16-h5-position_10	AGACAGTCACCCCGGTTGATAATCAGAACTCAAACTATCGGCttTATTGGC	Assembly Handle V2 For Slat Position 10, Side h5, Sequence ID 16	500
M17	ASSEMBLY_HANDLE_v2-17-h5-position_10	AGACAGTCACCCCGGTTGATAATCAGAACTCAAACTATCGGCttCTGTACG	Assembly Handle V2 For Slat Position 10, Side h5, Sequence ID 17	500
M18	ASSEMBLY_HANDLE_v2-18-h5-position_10	AGACAGTCACCCCGGTTGATAATCAGAACTCAAACTATCGGCttAATCTGG	Assembly Handle V2 For Slat Position 10, Side h5, Sequence ID 18	500
M19	ASSEMBLY_HANDLE_v2-19-h5-position_10	AGACAGTCACCCCGGTTGATAATCAGAACTCAAACTATCGGCttGGATCTT	Assembly Handle V2 For Slat Position 10, Side h5, Sequence ID 19	500
M20	ASSEMBLY_HANDLE_v2-20-h5-position_10	AGACAGTCACCCCGGTTGATAATCAGAACTCAAACTATCGGCttACCCTAG	Assembly Handle V2 For Slat Position 10, Side h5, Sequence ID 20	500
M21	ASSEMBLY_HANDLE_v2-21-h5-position_10	AGACAGTCACCCCGGTTGATAATCAGAACTCAAACTATCGGCttTCATACG	Assembly Handle V2 For Slat Position 10, Side h5, Sequence ID 21	500
M22	ASSEMBLY_HANDLE_v2-22-h5-position_10	AGACAGTCACCCCGGTTGATAATCAGAACTCAAACTATCGGCttTTACACG	Assembly Handle V2 For Slat Position 10, Side h5, Sequence ID 22	500
M23	ASSEMBLY_HANDLE_v2-23-h5-position_10	AGACAGTCACCCCGGTTGATAATCAGAACTCAAACTATCGGCttTTTGACC	Assembly Handle V2 For Slat Position 10, Side h5, Sequence ID 23	500
M24	ASSEMBLY_HANDLE_v2-24-h5-position_10	AGACAGTCACCCCGGTTGATAATCAGAACTCAAACTATCGGCttACATTGA	Assembly Handle V2 For Slat Position 10, Side h5, Sequence ID 24	500
N1	ASSEMBLY_HANDLE_v2-25-h5-position_10	AGACAGTCACCCCGGTTGATAATCAGAACTCAAACTATCGGCttTTTCTCG	Assembly Handle V2 For Slat Position 10, Side h5, Sequence ID 25	500
N2	ASSEMBLY_HANDLE_v2-26-h5-position_10	AGACAGTCACCCCGGTTGATAATCAGAACTCAAACTATCGGCttGGTACTC	Assembly Handle V2 For Slat Position 10, Side h5, Sequence ID 26	500
N3	ASSEMBLY_HANDLE_v2-27-h5-position_10	AGACAGTCACCCCGGTTGATAATCAGAACTCAAACTATCGGCttATCTCAC	Assembly Handle V2 For Slat Position 10, Side h5, Sequence ID 27	500
N4	ASSEMBLY_HANDLE_v2-28-h5-position_10	AGACAGTCACCCCGGTTGATAATCAGAACTCAAACTATCGGCttACTAACG	Assembly Handle V2 For Slat Position 10, Side h5, Sequence ID 28	500
N5	ASSEMBLY_HANDLE_v2-29-h5-position_10	AGACAGTCACCCCGGTTGATAATCAGAACTCAAACTATCGGCttAAGAGAC	Assembly Handle V2 For Slat Position 10, Side h5, Sequence ID 29	500
N6	ASSEMBLY_HANDLE_v2-30-h5-position_10	AGACAGTCACCCCGGTTGATAATCAGAACTCAAACTATCGGCttAGAAACG	Assembly Handle V2 For Slat Position 10, Side h5, Sequence ID 30	500
N7	ASSEMBLY_HANDLE_v2-31-h5-position_10	AGACAGTCACCCCGGTTGATAATCAGAACTCAAACTATCGGCttTCTGATG	Assembly Handle V2 For Slat Position 10, Side h5, Sequence ID 31	500
N8	ASSEMBLY_HANDLE_v2-32-h5-position_10	AGACAGTCACCCCGGTTGATAATCAGAACTCAAACTATCGGCttATTTGGG	Assembly Handle V2 For Slat Position 10, Side h5, Sequence ID 32	500
N9	ASSEMBLY_HANDLE_v2-1-h5-position_11	GGCAAGGCATAGGTAAAGATTCAAAAGGCCGCCAGCCATTGCttTTCATGG	Assembly Handle V2 For Slat Position 11, Side h5, Sequence ID 1	500
N10	ASSEMBLY_HANDLE_v2-2-h5-position_11	GGCAAGGCATAGGTAAAGATTCAAAAGGCCGCCAGCCATTGCttGGTTACG	Assembly Handle V2 For Slat Position 11, Side h5, Sequence ID 2	500
N11	ASSEMBLY_HANDLE_v2-3-h5-position_11	GGCAAGGCATAGGTAAAGATTCAAAAGGCCGCCAGCCATTGCttTAACAGC	Assembly Handle V2 For Slat Position 11, Side h5, Sequence ID 3	500
N12	ASSEMBLY_HANDLE_v2-4-h5-position_11	GGCAAGGCATAGGTAAAGATTCAAAAGGCCGCCAGCCATTGCttATATGCG	Assembly Handle V2 For Slat Position 11, Side h5, Sequence ID 4	500
N13	ASSEMBLY_HANDLE_v2-5-h5-position_11	GGCAAGGCATAGGTAAAGATTCAAAAGGCCGCCAGCCATTGCttTAGTGGA	Assembly Handle V2 For Slat Position 11, Side h5, Sequence ID 5	500
N14	ASSEMBLY_HANDLE_v2-6-h5-position_11	GGCAAGGCATAGGTAAAGATTCAAAAGGCCGCCAGCCATTGCttAACATCG	Assembly Handle V2 For Slat Position 11, Side h5, Sequence ID 6	500
N15	ASSEMBLY_HANDLE_v2-7-h5-position_11	GGCAAGGCATAGGTAAAGATTCAAAAGGCCGCCAGCCATTGCttAGAATGG	Assembly Handle V2 For Slat Position 11, Side h5, Sequence ID 7	500
N16	ASSEMBLY_HANDLE_v2-8-h5-position_11	GGCAAGGCATAGGTAAAGATTCAAAAGGCCGCCAGCCATTGCttTTTAGCG	Assembly Handle V2 For Slat Position 11, Side h5, Sequence ID 8	500
N17	ASSEMBLY_HANDLE_v2-9-h5-position_11	GGCAAGGCATAGGTAAAGATTCAAAAGGCCGCCAGCCATTGCttGCTACAG	Assembly Handle V2 For Slat Position 11, Side h5, Sequence ID 9	500
N18	ASSEMBLY_HANDLE_v2-10-h5-position_11	GGCAAGGCATAGGTAAAGATTCAAAAGGCCGCCAGCCATTGCttAGAACTG	Assembly Handle V2 For Slat Position 11, Side h5, Sequence ID 10	500
N19	ASSEMBLY_HANDLE_v2-11-h5-position_11	GGCAAGGCATAGGTAAAGATTCAAAAGGCCGCCAGCCATTGCttACTTCAC	Assembly Handle V2 For Slat Position 11, Side h5, Sequence ID 11	500
N20	ASSEMBLY_HANDLE_v2-12-h5-position_11	GGCAAGGCATAGGTAAAGATTCAAAAGGCCGCCAGCCATTGCttAATCACC	Assembly Handle V2 For Slat Position 11, Side h5, Sequence ID 12	500
N21	ASSEMBLY_HANDLE_v2-13-h5-position_11	GGCAAGGCATAGGTAAAGATTCAAAAGGCCGCCAGCCATTGCttAAGATGG	Assembly Handle V2 For Slat Position 11, Side h5, Sequence ID 13	500
N22	ASSEMBLY_HANDLE_v2-14-h5-position_11	GGCAAGGCATAGGTAAAGATTCAAAAGGCCGCCAGCCATTGCttATGTCAC	Assembly Handle V2 For Slat Position 11, Side h5, Sequence ID 14	500
N23	ASSEMBLY_HANDLE_v2-15-h5-position_11	GGCAAGGCATAGGTAAAGATTCAAAAGGCCGCCAGCCATTGCttAGTATCG	Assembly Handle V2 For Slat Position 11, Side h5, Sequence ID 15	500
N24	ASSEMBLY_HANDLE_v2-16-h5-position_11	GGCAAGGCATAGGTAAAGATTCAAAAGGCCGCCAGCCATTGCttTATTGGC	Assembly Handle V2 For Slat Position 11, Side h5, Sequence ID 16	500
O1	ASSEMBLY_HANDLE_v2-17-h5-position_11	GGCAAGGCATAGGTAAAGATTCAAAAGGCCGCCAGCCATTGCttCTGTACG	Assembly Handle V2 For Slat Position 11, Side h5, Sequence ID 17	500
O2	ASSEMBLY_HANDLE_v2-18-h5-position_11	GGCAAGGCATAGGTAAAGATTCAAAAGGCCGCCAGCCATTGCttAATCTGG	Assembly Handle V2 For Slat Position 11, Side h5, Sequence ID 18	500
O3	ASSEMBLY_HANDLE_v2-19-h5-position_11	GGCAAGGCATAGGTAAAGATTCAAAAGGCCGCCAGCCATTGCttGGATCTT	Assembly Handle V2 For Slat Position 11, Side h5, Sequence ID 19	500
O4	ASSEMBLY_HANDLE_v2-20-h5-position_11	GGCAAGGCATAGGTAAAGATTCAAAAGGCCGCCAGCCATTGCttACCCTAG	Assembly Handle V2 For Slat Position 11, Side h5, Sequence ID 20	500
O5	ASSEMBLY_HANDLE_v2-21-h5-position_11	GGCAAGGCATAGGTAAAGATTCAAAAGGCCGCCAGCCATTGCttTCATACG	Assembly Handle V2 For Slat Position 11, Side h5, Sequence ID 21	500
O6	ASSEMBLY_HANDLE_v2-22-h5-position_11	GGCAAGGCATAGGTAAAGATTCAAAAGGCCGCCAGCCATTGCttTTACACG	Assembly Handle V2 For Slat Position 11, Side h5, Sequence ID 22	500
O7	ASSEMBLY_HANDLE_v2-23-h5-position_11	GGCAAGGCATAGGTAAAGATTCAAAAGGCCGCCAGCCATTGCttTTTGACC	Assembly Handle V2 For Slat Position 11, Side h5, Sequence ID 23	500
O8	ASSEMBLY_HANDLE_v2-24-h5-position_11	GGCAAGGCATAGGTAAAGATTCAAAAGGCCGCCAGCCATTGCttACATTGA	Assembly Handle V2 For Slat Position 11, Side h5, Sequence ID 24	500
O9	ASSEMBLY_HANDLE_v2-25-h5-position_11	GGCAAGGCATAGGTAAAGATTCAAAAGGCCGCCAGCCATTGCttTTTCTCG	Assembly Handle V2 For Slat Position 11, Side h5, Sequence ID 25	500
O10	ASSEMBLY_HANDLE_v2-26-h5-position_11	GGCAAGGCATAGGTAAAGATTCAAAAGGCCGCCAGCCATTGCttGGTACTC	Assembly Handle V2 For Slat Position 11, Side h5, Sequence ID 26	500
O11	ASSEMBLY_HANDLE_v2-27-h5-position_11	GGCAAGGCATAGGTAAAGATTCAAAAGGCCGCCAGCCATTGCttATCTCAC	Assembly Handle V2 For Slat Position 11, Side h5, Sequence ID 27	500
O12	ASSEMBLY_HANDLE_v2-28-h5-position_11	GGCAAGGCATAGGTAAAGATTCAAAAGGCCGCCAGCCATTGCttACTAACG	Assembly Handle V2 For Slat Position 11, Side h5, Sequence ID 28	500
O13	ASSEMBLY_HANDLE_v2-29-h5-position_11	GGCAAGGCATAGGTAAAGATTCAAAAGGCCGCCAGCCATTGCttAAGAGAC	Assembly Handle V2 For Slat Position 11, Side h5, Sequence ID 29	500
O14	ASSEMBLY_HANDLE_v2-30-h5-position_11	GGCAAGGCATAGGTAAAGATTCAAAAGGCCGCCAGCCATTGCttAGAAACG	Assembly Handle V2 For Slat Position 11, Side h5, Sequence ID 30	500
O15	ASSEMBLY_HANDLE_v2-31-h5-position_11	GGCAAGGCATAGGTAAAGATTCAAAAGGCCGCCAGCCATTGCttTCTGATG	Assembly Handle V2 For Slat Position 11, Side h5, Sequence ID 31	500
O16	ASSEMBLY_HANDLE_v2-32-h5-position_11	GGCAAGGCATAGGTAAAGATTCAAAAGGCCGCCAGCCATTGCttATTTGGG	Assembly Handle V2 For Slat Position 11, Side h5, Sequence ID 32	500
O17	ASSEMBLY_HANDLE_v2-1-h5-position_12	AATATGCAATAGTAGTAGCATTAACATCACATTTTGACGCTCttTTCATGG	Assembly Handle V2 For Slat Position 12, Side h5, Sequence ID 1	500
O18	ASSEMBLY_HANDLE_v2-2-h5-position_12	AATATGCAATAGTAGTAGCATTAACATCACATTTTGACGCTCttGGTTACG	Assembly Handle V2 For Slat Position 12, Side h5, Sequence ID 2	500
O19	ASSEMBLY_HANDLE_v2-3-h5-position_12	AATATGCAATAGTAGTAGCATTAACATCACATTTTGACGCTCttTAACAGC	Assembly Handle V2 For Slat Position 12, Side h5, Sequence ID 3	500
O20	ASSEMBLY_HANDLE_v2-4-h5-position_12	AATATGCAATAGTAGTAGCATTAACATCACATTTTGACGCTCttATATGCG	Assembly Handle V2 For Slat Position 12, Side h5, Sequence ID 4	500
O21	ASSEMBLY_HANDLE_v2-5-h5-position_12	AATATGCAATAGTAGTAGCATTAACATCACATTTTGACGCTCttTAGTGGA	Assembly Handle V2 For Slat Position 12, Side h5, Sequence ID 5	500
O22	ASSEMBLY_HANDLE_v2-6-h5-position_12	AATATGCAATAGTAGTAGCATTAACATCACATTTTGACGCTCttAACATCG	Assembly Handle V2 For Slat Position 12, Side h5, Sequence ID 6	500
O23	ASSEMBLY_HANDLE_v2-7-h5-position_12	AATATGCAATAGTAGTAGCATTAACATCACATTTTGACGCTCttAGAATGG	Assembly Handle V2 For Slat Position 12, Side h5, Sequence ID 7	500
O24	ASSEMBLY_HANDLE_v2-8-h5-position_12	AATATGCAATAGTAGTAGCATTAACATCACATTTTGACGCTCttTTTAGCG	Assembly Handle V2 For Slat Position 12, Side h5, Sequence ID 8	500
P1	ASSEMBLY_HANDLE_v2-9-h5-position_12	AATATGCAATAGTAGTAGCATTAACATCACATTTTGACGCTCttGCTACAG	Assembly Handle V2 For Slat Position 12, Side h5, Sequence ID 9	500
P2	ASSEMBLY_HANDLE_v2-10-h5-position_12	AATATGCAATAGTAGTAGCATTAACATCACATTTTGACGCTCttAGAACTG	Assembly Handle V2 For Slat Position 12, Side h5, Sequence ID 10	500
P3	ASSEMBLY_HANDLE_v2-11-h5-position_12	AATATGCAATAGTAGTAGCATTAACATCACATTTTGACGCTCttACTTCAC	Assembly Handle V2 For Slat Position 12, Side h5, Sequence ID 11	500
P4	ASSEMBLY_HANDLE_v2-12-h5-position_12	AATATGCAATAGTAGTAGCATTAACATCACATTTTGACGCTCttAATCACC	Assembly Handle V2 For Slat Position 12, Side h5, Sequence ID 12	500
P5	ASSEMBLY_HANDLE_v2-13-h5-position_12	AATATGCAATAGTAGTAGCATTAACATCACATTTTGACGCTCttAAGATGG	Assembly Handle V2 For Slat Position 12, Side h5, Sequence ID 13	500
P6	ASSEMBLY_HANDLE_v2-14-h5-position_12	AATATGCAATAGTAGTAGCATTAACATCACATTTTGACGCTCttATGTCAC	Assembly Handle V2 For Slat Position 12, Side h5, Sequence ID 14	500
P7	ASSEMBLY_HANDLE_v2-15-h5-position_12	AATATGCAATAGTAGTAGCATTAACATCACATTTTGACGCTCttAGTATCG	Assembly Handle V2 For Slat Position 12, Side h5, Sequence ID 15	500
P8	ASSEMBLY_HANDLE_v2-16-h5-position_12	AATATGCAATAGTAGTAGCATTAACATCACATTTTGACGCTCttTATTGGC	Assembly Handle V2 For Slat Position 12, Side h5, Sequence ID 16	500
P9	ASSEMBLY_HANDLE_v2-17-h5-position_12	AATATGCAATAGTAGTAGCATTAACATCACATTTTGACGCTCttCTGTACG	Assembly Handle V2 For Slat Position 12, Side h5, Sequence ID 17	500
P10	ASSEMBLY_HANDLE_v2-18-h5-position_12	AATATGCAATAGTAGTAGCATTAACATCACATTTTGACGCTCttAATCTGG	Assembly Handle V2 For Slat Position 12, Side h5, Sequence ID 18	500
P11	ASSEMBLY_HANDLE_v2-19-h5-position_12	AATATGCAATAGTAGTAGCATTAACATCACATTTTGACGCTCttGGATCTT	Assembly Handle V2 For Slat Position 12, Side h5, Sequence ID 19	500
P12	ASSEMBLY_HANDLE_v2-20-h5-position_12	AATATGCAATAGTAGTAGCATTAACATCACATTTTGACGCTCttACCCTAG	Assembly Handle V2 For Slat Position 12, Side h5, Sequence ID 20	500
P13	ASSEMBLY_HANDLE_v2-21-h5-position_12	AATATGCAATAGTAGTAGCATTAACATCACATTTTGACGCTCttTCATACG	Assembly Handle V2 For Slat Position 12, Side h5, Sequence ID 21	500
P14	ASSEMBLY_HANDLE_v2-22-h5-position_12	AATATGCAATAGTAGTAGCATTAACATCACATTTTGACGCTCttTTACACG	Assembly Handle V2 For Slat Position 12, Side h5, Sequence ID 22	500
P15	ASSEMBLY_HANDLE_v2-23-h5-position_12	AATATGCAATAGTAGTAGCATTAACATCACATTTTGACGCTCttTTTGACC	Assembly Handle V2 For Slat Position 12, Side h5, Sequence ID 23	500
P16	ASSEMBLY_HANDLE_v2-24-h5-position_12	AATATGCAATAGTAGTAGCATTAACATCACATTTTGACGCTCttACATTGA	Assembly Handle V2 For Slat Position 12, Side h5, Sequence ID 24	500
P17	ASSEMBLY_HANDLE_v2-25-h5-position_12	AATATGCAATAGTAGTAGCATTAACATCACATTTTGACGCTCttTTTCTCG	Assembly Handle V2 For Slat Position 12, Side h5, Sequence ID 25	500
P18	ASSEMBLY_HANDLE_v2-26-h5-position_12	AATATGCAATAGTAGTAGCATTAACATCACATTTTGACGCTCttGGTACTC	Assembly Handle V2 For Slat Position 12, Side h5, Sequence ID 26	500
P19	ASSEMBLY_HANDLE_v2-27-h5-position_12	AATATGCAATAGTAGTAGCATTAACATCACATTTTGACGCTCttATCTCAC	Assembly Handle V2 For Slat Position 12, Side h5, Sequence ID 27	500
P20	ASSEMBLY_HANDLE_v2-28-h5-position_12	AATATGCAATAGTAGTAGCATTAACATCACATTTTGACGCTCttACTAACG	Assembly Handle V2 For Slat Position 12, Side h5, Sequence ID 28	500
P21	ASSEMBLY_HANDLE_v2-29-h5-position_12	AATATGCAATAGTAGTAGCATTAACATCACATTTTGACGCTCttAAGAGAC	Assembly Handle V2 For Slat Position 12, Side h5, Sequence ID 29	500
P22	ASSEMBLY_HANDLE_v2-30-h5-position_12	AATATGCAATAGTAGTAGCATTAACATCACATTTTGACGCTCttAGAAACG	Assembly Handle V2 For Slat Position 12, Side h5, Sequence ID 30	500
P23	ASSEMBLY_HANDLE_v2-31-h5-position_12	AATATGCAATAGTAGTAGCATTAACATCACATTTTGACGCTCttTCTGATG	Assembly Handle V2 For Slat Position 12, Side h5, Sequence ID 31	500
P24	ASSEMBLY_HANDLE_v2-32-h5-position_12	AATATGCAATAGTAGTAGCATTAACATCACATTTTGACGCTCttATTTGGG	Assembly Handle V2 For Slat Position 12, Side h5, Sequence ID 32	500

### Sheet: 2D Layout
P3649_MA_H5_handles_S1A	1	2	3	4	5	6	7	8	9	10	11	12	13	14	15	16	17	18	19	20	21	22	23	24
A	ASSEMBLY_HANDLE_v2-1-h5-position_1	ASSEMBLY_HANDLE_v2-2-h5-position_1	ASSEMBLY_HANDLE_v2-3-h5-position_1	ASSEMBLY_HANDLE_v2-4-h5-position_1	ASSEMBLY_HANDLE_v2-5-h5-position_1	ASSEMBLY_HANDLE_v2-6-h5-position_1	ASSEMBLY_HANDLE_v2-7-h5-position_1	ASSEMBLY_HANDLE_v2-8-h5-position_1	ASSEMBLY_HANDLE_v2-9-h5-position_1	ASSEMBLY_HANDLE_v2-10-h5-position_1	ASSEMBLY_HANDLE_v2-11-h5-position_1	ASSEMBLY_HANDLE_v2-12-h5-position_1	ASSEMBLY_HANDLE_v2-13-h5-position_1	ASSEMBLY_HANDLE_v2-14-h5-position_1	ASSEMBLY_HANDLE_v2-15-h5-position_1	ASSEMBLY_HANDLE_v2-16-h5-position_1	ASSEMBLY_HANDLE_v2-17-h5-position_1	ASSEMBLY_HANDLE_v2-18-h5-position_1	ASSEMBLY_HANDLE_v2-19-h5-position_1	ASSEMBLY_HANDLE_v2-20-h5-position_1	ASSEMBLY_HANDLE_v2-21-h5-position_1	ASSEMBLY_HANDLE_v2-22-h5-position_1	ASSEMBLY_HANDLE_v2-23-h5-position_1	ASSEMBLY_HANDLE_v2-24-h5-position_1
B	ASSEMBLY_HANDLE_v2-25-h5-position_1	ASSEMBLY_HANDLE_v2-26-h5-position_1	ASSEMBLY_HANDLE_v2-27-h5-position_1	ASSEMBLY_HANDLE_v2-28-h5-position_1	ASSEMBLY_HANDLE_v2-29-h5-position_1	ASSEMBLY_HANDLE_v2-30-h5-position_1	ASSEMBLY_HANDLE_v2-31-h5-position_1	ASSEMBLY_HANDLE_v2-32-h5-position_1	ASSEMBLY_HANDLE_v2-1-h5-position_2	ASSEMBLY_HANDLE_v2-2-h5-position_2	ASSEMBLY_HANDLE_v2-3-h5-position_2	ASSEMBLY_HANDLE_v2-4-h5-position_2	ASSEMBLY_HANDLE_v2-5-h5-position_2	ASSEMBLY_HANDLE_v2-6-h5-position_2	ASSEMBLY_HANDLE_v2-7-h5-position_2	ASSEMBLY_HANDLE_v2-8-h5-position_2	ASSEMBLY_HANDLE_v2-9-h5-position_2	ASSEMBLY_HANDLE_v2-10-h5-position_2	ASSEMBLY_HANDLE_v2-11-h5-position_2	ASSEMBLY_HANDLE_v2-12-h5-position_2	ASSEMBLY_HANDLE_v2-13-h5-position_2	ASSEMBLY_HANDLE_v2-14-h5-position_2	ASSEMBLY_HANDLE_v2-15-h5-position_2	ASSEMBLY_HANDLE_v2-16-h5-position_2
C	ASSEMBLY_HANDLE_v2-17-h5-position_2	ASSEMBLY_HANDLE_v2-18-h5-position_2	ASSEMBLY_HANDLE_v2-19-h5-position_2	ASSEMBLY_HANDLE_v2-20-h5-position_2	ASSEMBLY_HANDLE_v2-21-h5-position_2	ASSEMBLY_HANDLE_v2-22-h5-position_2	ASSEMBLY_HANDLE_v2-23-h5-position_2	ASSEMBLY_HANDLE_v2-24-h5-position_2	ASSEMBLY_HANDLE_v2-25-h5-position_2	ASSEMBLY_HANDLE_v2-26-h5-position_2	ASSEMBLY_HANDLE_v2-27-h5-position_2	ASSEMBLY_HANDLE_v2-28-h5-position_2	ASSEMBLY_HANDLE_v2-29-h5-position_2	ASSEMBLY_HANDLE_v2-30-h5-position_2	ASSEMBLY_HANDLE_v2-31-h5-position_2	ASSEMBLY_HANDLE_v2-32-h5-position_2	ASSEMBLY_HANDLE_v2-1-h5-position_3	ASSEMBLY_HANDLE_v2-2-h5-position_3	ASSEMBLY_HANDLE_v2-3-h5-position_3	ASSEMBLY_HANDLE_v2-4-h5-position_3	ASSEMBLY_HANDLE_v2-5-h5-position_3	ASSEMBLY_HANDLE_v2-6-h5-position_3	ASSEMBLY_HANDLE_v2-7-h5-position_3	ASSEMBLY_HANDLE_v2-8-h5-position_3
D	ASSEMBLY_HANDLE_v2-9-h5-position_3	ASSEMBLY_HANDLE_v2-10-h5-position_3	ASSEMBLY_HANDLE_v2-11-h5-position_3	ASSEMBLY_HANDLE_v2-12-h5-position_3	ASSEMBLY_HANDLE_v2-13-h5-position_3	ASSEMBLY_HANDLE_v2-14-h5-position_3	ASSEMBLY_HANDLE_v2-15-h5-position_3	ASSEMBLY_HANDLE_v2-16-h5-position_3	ASSEMBLY_HANDLE_v2-17-h5-position_3	ASSEMBLY_HANDLE_v2-18-h5-position_3	ASSEMBLY_HANDLE_v2-19-h5-position_3	ASSEMBLY_HANDLE_v2-20-h5-position_3	ASSEMBLY_HANDLE_v2-21-h5-position_3	ASSEMBLY_HANDLE_v2-22-h5-position_3	ASSEMBLY_HANDLE_v2-23-h5-position_3	ASSEMBLY_HANDLE_v2-24-h5-position_3	ASSEMBLY_HANDLE_v2-25-h5-position_3	ASSEMBLY_HANDLE_v2-26-h5-position_3	ASSEMBLY_HANDLE_v2-27-h5-position_3	ASSEMBLY_HANDLE_v2-28-h5-position_3	ASSEMBLY_HANDLE_v2-29-h5-position_3	ASSEMBLY_HANDLE_v2-30-h5-position_3	ASSEMBLY_HANDLE_v2-31-h5-position_3	ASSEMBLY_HANDLE_v2-32-h5-position_3
E	ASSEMBLY_HANDLE_v2-1-h5-position_4	ASSEMBLY_HANDLE_v2-2-h5-position_4	ASSEMBLY_HANDLE_v2-3-h5-position_4	ASSEMBLY_HANDLE_v2-4-h5-position_4	ASSEMBLY_HANDLE_v2-5-h5-position_4	ASSEMBLY_HANDLE_v2-6-h5-position_4	ASSEMBLY_HANDLE_v2-7-h5-position_4	ASSEMBLY_HANDLE_v2-8-h5-position_4	ASSEMBLY_HANDLE_v2-9-h5-position_4	ASSEMBLY_HANDLE_v2-10-h5-position_4	ASSEMBLY_HANDLE_v2-11-h5-position_4	ASSEMBLY_HANDLE_v2-12-h5-position_4	ASSEMBLY_HANDLE_v2-13-h5-position_4	ASSEMBLY_HANDLE_v2-14-h5-position_4	ASSEMBLY_HANDLE_v2-15-h5-position_4	ASSEMBLY_HANDLE_v2-16-h5-position_4	ASSEMBLY_HANDLE_v2-17-h5-position_4	ASSEMBLY_HANDLE_v2-18-h5-position_4	ASSEMBLY_HANDLE_v2-19-h5-position_4	ASSEMBLY_HANDLE_v2-20-h5-position_4	ASSEMBLY_HANDLE_v2-21-h5-position_4	ASSEMBLY_HANDLE_v2-22-h5-position_4	ASSEMBLY_HANDLE_v2-23-h5-position_4	ASSEMBLY_HANDLE_v2-24-h5-position_4
F	ASSEMBLY_HANDLE_v2-25-h5-position_4	ASSEMBLY_HANDLE_v2-26-h5-position_4	ASSEMBLY_HANDLE_v2-27-h5-position_4	ASSEMBLY_HANDLE_v2-28-h5-position_4	ASSEMBLY_HANDLE_v2-29-h5-position_4	ASSEMBLY_HANDLE_v2-30-h5-position_4	ASSEMBLY_HANDLE_v2-31-h5-position_4	ASSEMBLY_HANDLE_v2-32-h5-position_4	ASSEMBLY_HANDLE_v2-1-h5-position_5	ASSEMBLY_HANDLE_v2-2-h5-position_5	ASSEMBLY_HANDLE_v2-3-h5-position_5	ASSEMBLY_HANDLE_v2-4-h5-position_5	ASSEMBLY_HANDLE_v2-5-h5-position_5	ASSEMBLY_HANDLE_v2-6-h5-position_5	ASSEMBLY_HANDLE_v2-7-h5-position_5	ASSEMBLY_HANDLE_v2-8-h5-position_5	ASSEMBLY_HANDLE_v2-9-h5-position_5	ASSEMBLY_HANDLE_v2-10-h5-position_5	ASSEMBLY_HANDLE_v2-11-h5-position_5	ASSEMBLY_HANDLE_v2-12-h5-position_5	ASSEMBLY_HANDLE_v2-13-h5-position_5	ASSEMBLY_HANDLE_v2-14-h5-position_5	ASSEMBLY_HANDLE_v2-15-h5-position_5	ASSEMBLY_HANDLE_v2-16-h5-position_5
G	ASSEMBLY_HANDLE_v2-17-h5-position_5	ASSEMBLY_HANDLE_v2-18-h5-position_5	ASSEMBLY_HANDLE_v2-19-h5-position_5	ASSEMBLY_HANDLE_v2-20-h5-position_5	ASSEMBLY_HANDLE_v2-21-h5-position_5	ASSEMBLY_HANDLE_v2-22-h5-position_5	ASSEMBLY_HANDLE_v2-23-h5-position_5	ASSEMBLY_HANDLE_v2-24-h5-position_5	ASSEMBLY_HANDLE_v2-25-h5-position_5	ASSEMBLY_HANDLE_v2-26-h5-position_5	ASSEMBLY_HANDLE_v2-27-h5-position_5	ASSEMBLY_HANDLE_v2-28-h5-position_5	ASSEMBLY_HANDLE_v2-29-h5-position_5	ASSEMBLY_HANDLE_v2-30-h5-position_5	ASSEMBLY_HANDLE_v2-31-h5-position_5	ASSEMBLY_HANDLE_v2-32-h5-position_5	ASSEMBLY_HANDLE_v2-1-h5-position_6	ASSEMBLY_HANDLE_v2-2-h5-position_6	ASSEMBLY_HANDLE_v2-3-h5-position_6	ASSEMBLY_HANDLE_v2-4-h5-position_6	ASSEMBLY_HANDLE_v2-5-h5-position_6	ASSEMBLY_HANDLE_v2-6-h5-position_6	ASSEMBLY_HANDLE_v2-7-h5-position_6	ASSEMBLY_HANDLE_v2-8-h5-position_6
H	ASSEMBLY_HANDLE_v2-9-h5-position_6	ASSEMBLY_HANDLE_v2-10-h5-position_6	ASSEMBLY_HANDLE_v2-11-h5-position_6	ASSEMBLY_HANDLE_v2-12-h5-position_6	ASSEMBLY_HANDLE_v2-13-h5-position_6	ASSEMBLY_HANDLE_v2-14-h5-position_6	ASSEMBLY_HANDLE_v2-15-h5-position_6	ASSEMBLY_HANDLE_v2-16-h5-position_6	ASSEMBLY_HANDLE_v2-17-h5-position_6	ASSEMBLY_HANDLE_v2-18-h5-position_6	ASSEMBLY_HANDLE_v2-19-h5-position_6	ASSEMBLY_HANDLE_v2-20-h5-position_6	ASSEMBLY_HANDLE_v2-21-h5-position_6	ASSEMBLY_HANDLE_v2-22-h5-position_6	ASSEMBLY_HANDLE_v2-23-h5-position_6	ASSEMBLY_HANDLE_v2-24-h5-position_6	ASSEMBLY_HANDLE_v2-25-h5-position_6	ASSEMBLY_HANDLE_v2-26-h5-position_6	ASSEMBLY_HANDLE_v2-27-h5-position_6	ASSEMBLY_HANDLE_v2-28-h5-position_6	ASSEMBLY_HANDLE_v2-29-h5-position_6	ASSEMBLY_HANDLE_v2-30-h5-position_6	ASSEMBLY_HANDLE_v2-31-h5-position_6	ASSEMBLY_HANDLE_v2-32-h5-position_6
I	ASSEMBLY_HANDLE_v2-1-h5-position_7	ASSEMBLY_HANDLE_v2-2-h5-position_7	ASSEMBLY_HANDLE_v2-3-h5-position_7	ASSEMBLY_HANDLE_v2-4-h5-position_7	ASSEMBLY_HANDLE_v2-5-h5-position_7	ASSEMBLY_HANDLE_v2-6-h5-position_7	ASSEMBLY_HANDLE_v2-7-h5-position_7	ASSEMBLY_HANDLE_v2-8-h5-position_7	ASSEMBLY_HANDLE_v2-9-h5-position_7	ASSEMBLY_HANDLE_v2-10-h5-position_7	ASSEMBLY_HANDLE_v2-11-h5-position_7	ASSEMBLY_HANDLE_v2-12-h5-position_7	ASSEMBLY_HANDLE_v2-13-h5-position_7	ASSEMBLY_HANDLE_v2-14-h5-position_7	ASSEMBLY_HANDLE_v2-15-h5-position_7	ASSEMBLY_HANDLE_v2-16-h5-position_7	ASSEMBLY_HANDLE_v2-17-h5-position_7	ASSEMBLY_HANDLE_v2-18-h5-position_7	ASSEMBLY_HANDLE_v2-19-h5-position_7	ASSEMBLY_HANDLE_v2-20-h5-position_7	ASSEMBLY_HANDLE_v2-21-h5-position_7	ASSEMBLY_HANDLE_v2-22-h5-position_7	ASSEMBLY_HANDLE_v2-23-h5-position_7	ASSEMBLY_HANDLE_v2-24-h5-position_7
J	ASSEMBLY_HANDLE_v2-25-h5-position_7	ASSEMBLY_HANDLE_v2-26-h5-position_7	ASSEMBLY_HANDLE_v2-27-h5-position_7	ASSEMBLY_HANDLE_v2-28-h5-position_7	ASSEMBLY_HANDLE_v2-29-h5-position_7	ASSEMBLY_HANDLE_v2-30-h5-position_7	ASSEMBLY_HANDLE_v2-31-h5-position_7	ASSEMBLY_HANDLE_v2-32-h5-position_7	ASSEMBLY_HANDLE_v2-1-h5-position_8	ASSEMBLY_HANDLE_v2-2-h5-position_8	ASSEMBLY_HANDLE_v2-3-h5-position_8	ASSEMBLY_HANDLE_v2-4-h5-position_8	ASSEMBLY_HANDLE_v2-5-h5-position_8	ASSEMBLY_HANDLE_v2-6-h5-position_8	ASSEMBLY_HANDLE_v2-7-h5-position_8	ASSEMBLY_HANDLE_v2-8-h5-position_8	ASSEMBLY_HANDLE_v2-9-h5-position_8	ASSEMBLY_HANDLE_v2-10-h5-position_8	ASSEMBLY_HANDLE_v2-11-h5-position_8	ASSEMBLY_HANDLE_v2-12-h5-position_8	ASSEMBLY_HANDLE_v2-13-h5-position_8	ASSEMBLY_HANDLE_v2-14-h5-position_8	ASSEMBLY_HANDLE_v2-15-h5-position_8	ASSEMBLY_HANDLE_v2-16-h5-position_8
K	ASSEMBLY_HANDLE_v2-17-h5-position_8	ASSEMBLY_HANDLE_v2-18-h5-position_8	ASSEMBLY_HANDLE_v2-19-h5-position_8	ASSEMBLY_HANDLE_v2-20-h5-position_8	ASSEMBLY_HANDLE_v2-21-h5-position_8	ASSEMBLY_HANDLE_v2-22-h5-position_8	ASSEMBLY_HANDLE_v2-23-h5-position_8	ASSEMBLY_HANDLE_v2-24-h5-position_8	ASSEMBLY_HANDLE_v2-25-h5-position_8	ASSEMBLY_HANDLE_v2-26-h5-position_8	ASSEMBLY_HANDLE_v2-27-h5-position_8	ASSEMBLY_HANDLE_v2-28-h5-position_8	ASSEMBLY_HANDLE_v2-29-h5-position_8	ASSEMBLY_HANDLE_v2-30-h5-position_8	ASSEMBLY_HANDLE_v2-31-h5-position_8	ASSEMBLY_HANDLE_v2-32-h5-position_8	ASSEMBLY_HANDLE_v2-1-h5-position_9	ASSEMBLY_HANDLE_v2-2-h5-position_9	ASSEMBLY_HANDLE_v2-3-h5-position_9	ASSEMBLY_HANDLE_v2-4-h5-position_9	ASSEMBLY_HANDLE_v2-5-h5-position_9	ASSEMBLY_HANDLE_v2-6-h5-position_9	ASSEMBLY_HANDLE_v2-7-h5-position_9	ASSEMBLY_HANDLE_v2-8-h5-position_9
L	ASSEMBLY_HANDLE_v2-9-h5-position_9	ASSEMBLY_HANDLE_v2-10-h5-position_9	ASSEMBLY_HANDLE_v2-11-h5-position_9	ASSEMBLY_HANDLE_v2-12-h5-position_9	ASSEMBLY_HANDLE_v2-13-h5-position_9	ASSEMBLY_HANDLE_v2-14-h5-position_9	ASSEMBLY_HANDLE_v2-15-h5-position_9	ASSEMBLY_HANDLE_v2-16-h5-position_9	ASSEMBLY_HANDLE_v2-17-h5-position_9	ASSEMBLY_HANDLE_v2-18-h5-position_9	ASSEMBLY_HANDLE_v2-19-h5-position_9	ASSEMBLY_HANDLE_v2-20-h5-position_9	ASSEMBLY_HANDLE_v2-21-h5-position_9	ASSEMBLY_HANDLE_v2-22-h5-position_9	ASSEMBLY_HANDLE_v2-23-h5-position_9	ASSEMBLY_HANDLE_v2-24-h5-position_9	ASSEMBLY_HANDLE_v2-25-h5-position_9	ASSEMBLY_HANDLE_v2-26-h5-position_9	ASSEMBLY_HANDLE_v2-27-h5-position_9	ASSEMBLY_HANDLE_v2-28-h5-position_9	ASSEMBLY_HANDLE_v2-29-h5-position_9	ASSEMBLY_HANDLE_v2-30-h5-position_9	ASSEMBLY_HANDLE_v2-31-h5-position_9	ASSEMBLY_HANDLE_v2-32-h5-position_9
M	ASSEMBLY_HANDLE_v2-1-h5-position_10	ASSEMBLY_HANDLE_v2-2-h5-position_10	ASSEMBLY_HANDLE_v2-3-h5-position_10	ASSEMBLY_HANDLE_v2-4-h5-position_10	ASSEMBLY_HANDLE_v2-5-h5-position_10	ASSEMBLY_HANDLE_v2-6-h5-position_10	ASSEMBLY_HANDLE_v2-7-h5-position_10	ASSEMBLY_HANDLE_v2-8-h5-position_10	ASSEMBLY_HANDLE_v2-9-h5-position_10	ASSEMBLY_HANDLE_v2-10-h5-position_10	ASSEMBLY_HANDLE_v2-11-h5-position_10	ASSEMBLY_HANDLE_v2-12-h5-position_10	ASSEMBLY_HANDLE_v2-13-h5-position_10	ASSEMBLY_HANDLE_v2-14-h5-position_10	ASSEMBLY_HANDLE_v2-15-h5-position_10	ASSEMBLY_HANDLE_v2-16-h5-position_10	ASSEMBLY_HANDLE_v2-17-h5-position_10	ASSEMBLY_HANDLE_v2-18-h5-position_10	ASSEMBLY_HANDLE_v2-19-h5-position_10	ASSEMBLY_HANDLE_v2-20-h5-position_10	ASSEMBLY_HANDLE_v2-21-h5-position_10	ASSEMBLY_HANDLE_v2-22-h5-position_10	ASSEMBLY_HANDLE_v2-23-h5-position_10	ASSEMBLY_HANDLE_v2-24-h5-position_10
N	ASSEMBLY_HANDLE_v2-25-h5-position_10	ASSEMBLY_HANDLE_v2-26-h5-position_10	ASSEMBLY_HANDLE_v2-27-h5-position_10	ASSEMBLY_HANDLE_v2-28-h5-position_10	ASSEMBLY_HANDLE_v2-29-h5-position_10	ASSEMBLY_HANDLE_v2-30-h5-position_10	ASSEMBLY_HANDLE_v2-31-h5-position_10	ASSEMBLY_HANDLE_v2-32-h5-position_10	ASSEMBLY_HANDLE_v2-1-h5-position_11	ASSEMBLY_HANDLE_v2-2-h5-position_11	ASSEMBLY_HANDLE_v2-3-h5-position_11	ASSEMBLY_HANDLE_v2-4-h5-position_11	ASSEMBLY_HANDLE_v2-5-h5-position_11	ASSEMBLY_HANDLE_v2-6-h5-position_11	ASSEMBLY_HANDLE_v2-7-h5-position_11	ASSEMBLY_HANDLE_v2-8-h5-position_11	ASSEMBLY_HANDLE_v2-9-h5-position_11	ASSEMBLY_HANDLE_v2-10-h5-position_11	ASSEMBLY_HANDLE_v2-11-h5-position_11	ASSEMBLY_HANDLE_v2-12-h5-position_11	ASSEMBLY_HANDLE_v2-13-h5-position_11	ASSEMBLY_HANDLE_v2-14-h5-position_11	ASSEMBLY_HANDLE_v2-15-h5-position_11	ASSEMBLY_HANDLE_v2-16-h5-position_11
O	ASSEMBLY_HANDLE_v2-17-h5-position_11	ASSEMBLY_HANDLE_v2-18-h5-position_11	ASSEMBLY_HANDLE_v2-19-h5-position_11	ASSEMBLY_HANDLE_v2-20-h5-position_11	ASSEMBLY_HANDLE_v2-21-h5-position_11	ASSEMBLY_HANDLE_v2-22-h5-position_11	ASSEMBLY_HANDLE_v2-23-h5-position_11	ASSEMBLY_HANDLE_v2-24-h5-position_11	ASSEMBLY_HANDLE_v2-25-h5-position_11	ASSEMBLY_HANDLE_v2-26-h5-position_11	ASSEMBLY_HANDLE_v2-27-h5-position_11	ASSEMBLY_HANDLE_v2-28-h5-position_11	ASSEMBLY_HANDLE_v2-29-h5-position_11	ASSEMBLY_HANDLE_v2-30-h5-position_11	ASSEMBLY_HANDLE_v2-31-h5-position_11	ASSEMBLY_HANDLE_v2-32-h5-position_11	ASSEMBLY_HANDLE_v2-1-h5-position_12	ASSEMBLY_HANDLE_v2-2-h5-position_12	ASSEMBLY_HANDLE_v2-3-h5-position_12	ASSEMBLY_HANDLE_v2-4-h5-position_12	ASSEMBLY_HANDLE_v2-5-h5-position_12	ASSEMBLY_HANDLE_v2-6-h5-position_12	ASSEMBLY_HANDLE_v2-7-h5-position_12	ASSEMBLY_HANDLE_v2-8-h5-position_12
P	ASSEMBLY_HANDLE_v2-9-h5-position_12	ASSEMBLY_HANDLE_v2-10-h5-position_12	ASSEMBLY_HANDLE_v2-11-h5-position_12	ASSEMBLY_HANDLE_v2-12-h5-position_12	ASSEMBLY_HANDLE_v2-13-h5-position_12	ASSEMBLY_HANDLE_v2-14-h5-position_12	ASSEMBLY_HANDLE_v2-15-h5-position_12	ASSEMBLY_HANDLE_v2-16-h5-position_12	ASSEMBLY_HANDLE_v2-17-h5-position_12	ASSEMBLY_HANDLE_v2-18-h5-position_12	ASSEMBLY_HANDLE_v2-19-h5-position_12	ASSEMBLY_HANDLE_v2-20-h5-position_12	ASSEMBLY_HANDLE_v2-21-h5-position_12	ASSEMBLY_HANDLE_v2-22-h5-position_12	ASSEMBLY_HANDLE_v2-23-h5-position_12	ASSEMBLY_HANDLE_v2-24-h5-position_12	ASSEMBLY_HANDLE_v2-25-h5-position_12	ASSEMBLY_HANDLE_v2-26-h5-position_12	ASSEMBLY_HANDLE_v2-27-h5-position_12	ASSEMBLY_HANDLE_v2-28-h5-position_12	ASSEMBLY_HANDLE_v2-29-h5-position_12	ASSEMBLY_HANDLE_v2-30-h5-position_12	ASSEMBLY_HANDLE_v2-31-h5-position_12	ASSEMBLY_HANDLE_v2-32-h5-position_12

### Sheet: 2D Label
P3649_MA_H5_handles_S1A	1	2	3	4	5	6	7	8	9	10	11	12	13	14	15	16	17	18	19	20	21	22	23	24
A	A	A	A	A	A	A	A	A	A	A	A	A	A	A	A	A	A	A	A	A	A	A	A	A
B	A	A	A	A	A	A	A	A	A	A	A	A	A	A	A	A	A	A	A	A	A	A	A	A
C	A	A	A	A	A	A	A	A	A	A	A	A	A	A	A	A	A	A	A	A	A	A	A	A
D	A	A	A	A	A	A	A	A	A	A	A	A	A	A	A	A	A	A	A	A	A	A	A	A
E	A	A	A	A	A	A	A	A	A	A	A	A	A	A	A	A	A	A	A	A	A	A	A	A
F	A	A	A	A	A	A	A	A	A	A	A	A	A	A	A	A	A	A	A	A	A	A	A	A
G	A	A	A	A	A	A	A	A	A	A	A	A	A	A	A	A	A	A	A	A	A	A	A	A
H	A	A	A	A	A	A	A	A	A	A	A	A	A	A	A	A	A	A	A	A	A	A	A	A
I	A	A	A	A	A	A	A	A	A	A	A	A	A	A	A	A	A	A	A	A	A	A	A	A
J	A	A	A	A	A	A	A	A	A	A	A	A	A	A	A	A	A	A	A	A	A	A	A	A
K	A	A	A	A	A	A	A	A	A	A	A	A	A	A	A	A	A	A	A	A	A	A	A	A
L	A	A	A	A	A	A	A	A	A	A	A	A	A	A	A	A	A	A	A	A	A	A	A	A
M	A	A	A	A	A	A	A	A	A	A	A	A	A	A	A	A	A	A	A	A	A	A	A	A
N	A	A	A	A	A	A	A	A	A	A	A	A	A	A	A	A	A	A	A	A	A	A	A	A
O	A	A	A	A	A	A	A	A	A	A	A	A	A	A	A	A	A	A	A	A	A	A	A	A
P	A	A	A	A	A	A	A	A	A	A	A	A	A	A	A	A	A	A	A	A	A	A	A	A
