## Supplementary material for "A computational framework for designing micron-scale crisscross DNA megastructures": H5_handles_S1B.xlsx

### Sheet: All Data
well	name	sequence	description	concentration
A1	ASSEMBLY_HANDLE_v2-1-h5-position_13	AGCGGATTGGCTGAATATAATGCTGTAGGCAGATTCACCAGTttTTCATGG	Assembly Handle V2 For Slat Position 13, Side h5, Sequence ID 1	500
A2	ASSEMBLY_HANDLE_v2-2-h5-position_13	AGCGGATTGGCTGAATATAATGCTGTAGGCAGATTCACCAGTttGGTTACG	Assembly Handle V2 For Slat Position 13, Side h5, Sequence ID 2	500
A3	ASSEMBLY_HANDLE_v2-3-h5-position_13	AGCGGATTGGCTGAATATAATGCTGTAGGCAGATTCACCAGTttTAACAGC	Assembly Handle V2 For Slat Position 13, Side h5, Sequence ID 3	500
A4	ASSEMBLY_HANDLE_v2-4-h5-position_13	AGCGGATTGGCTGAATATAATGCTGTAGGCAGATTCACCAGTttATATGCG	Assembly Handle V2 For Slat Position 13, Side h5, Sequence ID 4	500
A5	ASSEMBLY_HANDLE_v2-5-h5-position_13	AGCGGATTGGCTGAATATAATGCTGTAGGCAGATTCACCAGTttTAGTGGA	Assembly Handle V2 For Slat Position 13, Side h5, Sequence ID 5	500
A6	ASSEMBLY_HANDLE_v2-6-h5-position_13	AGCGGATTGGCTGAATATAATGCTGTAGGCAGATTCACCAGTttAACATCG	Assembly Handle V2 For Slat Position 13, Side h5, Sequence ID 6	500
A7	ASSEMBLY_HANDLE_v2-7-h5-position_13	AGCGGATTGGCTGAATATAATGCTGTAGGCAGATTCACCAGTttAGAATGG	Assembly Handle V2 For Slat Position 13, Side h5, Sequence ID 7	500
A8	ASSEMBLY_HANDLE_v2-8-h5-position_13	AGCGGATTGGCTGAATATAATGCTGTAGGCAGATTCACCAGTttTTTAGCG	Assembly Handle V2 For Slat Position 13, Side h5, Sequence ID 8	500
A9	ASSEMBLY_HANDLE_v2-9-h5-position_13	AGCGGATTGGCTGAATATAATGCTGTAGGCAGATTCACCAGTttGCTACAG	Assembly Handle V2 For Slat Position 13, Side h5, Sequence ID 9	500
A10	ASSEMBLY_HANDLE_v2-10-h5-position_13	AGCGGATTGGCTGAATATAATGCTGTAGGCAGATTCACCAGTttAGAACTG	Assembly Handle V2 For Slat Position 13, Side h5, Sequence ID 10	500
A11	ASSEMBLY_HANDLE_v2-11-h5-position_13	AGCGGATTGGCTGAATATAATGCTGTAGGCAGATTCACCAGTttACTTCAC	Assembly Handle V2 For Slat Position 13, Side h5, Sequence ID 11	500
A12	ASSEMBLY_HANDLE_v2-12-h5-position_13	AGCGGATTGGCTGAATATAATGCTGTAGGCAGATTCACCAGTttAATCACC	Assembly Handle V2 For Slat Position 13, Side h5, Sequence ID 12	500
A13	ASSEMBLY_HANDLE_v2-13-h5-position_13	AGCGGATTGGCTGAATATAATGCTGTAGGCAGATTCACCAGTttAAGATGG	Assembly Handle V2 For Slat Position 13, Side h5, Sequence ID 13	500
A14	ASSEMBLY_HANDLE_v2-14-h5-position_13	AGCGGATTGGCTGAATATAATGCTGTAGGCAGATTCACCAGTttATGTCAC	Assembly Handle V2 For Slat Position 13, Side h5, Sequence ID 14	500
A15	ASSEMBLY_HANDLE_v2-15-h5-position_13	AGCGGATTGGCTGAATATAATGCTGTAGGCAGATTCACCAGTttAGTATCG	Assembly Handle V2 For Slat Position 13, Side h5, Sequence ID 15	500
A16	ASSEMBLY_HANDLE_v2-16-h5-position_13	AGCGGATTGGCTGAATATAATGCTGTAGGCAGATTCACCAGTttTATTGGC	Assembly Handle V2 For Slat Position 13, Side h5, Sequence ID 16	500
A17	ASSEMBLY_HANDLE_v2-17-h5-position_13	AGCGGATTGGCTGAATATAATGCTGTAGGCAGATTCACCAGTttCTGTACG	Assembly Handle V2 For Slat Position 13, Side h5, Sequence ID 17	500
A18	ASSEMBLY_HANDLE_v2-18-h5-position_13	AGCGGATTGGCTGAATATAATGCTGTAGGCAGATTCACCAGTttAATCTGG	Assembly Handle V2 For Slat Position 13, Side h5, Sequence ID 18	500
A19	ASSEMBLY_HANDLE_v2-19-h5-position_13	AGCGGATTGGCTGAATATAATGCTGTAGGCAGATTCACCAGTttGGATCTT	Assembly Handle V2 For Slat Position 13, Side h5, Sequence ID 19	500
A20	ASSEMBLY_HANDLE_v2-20-h5-position_13	AGCGGATTGGCTGAATATAATGCTGTAGGCAGATTCACCAGTttACCCTAG	Assembly Handle V2 For Slat Position 13, Side h5, Sequence ID 20	500
A21	ASSEMBLY_HANDLE_v2-21-h5-position_13	AGCGGATTGGCTGAATATAATGCTGTAGGCAGATTCACCAGTttTCATACG	Assembly Handle V2 For Slat Position 13, Side h5, Sequence ID 21	500
A22	ASSEMBLY_HANDLE_v2-22-h5-position_13	AGCGGATTGGCTGAATATAATGCTGTAGGCAGATTCACCAGTttTTACACG	Assembly Handle V2 For Slat Position 13, Side h5, Sequence ID 22	500
A23	ASSEMBLY_HANDLE_v2-23-h5-position_13	AGCGGATTGGCTGAATATAATGCTGTAGGCAGATTCACCAGTttTTTGACC	Assembly Handle V2 For Slat Position 13, Side h5, Sequence ID 23	500
A24	ASSEMBLY_HANDLE_v2-24-h5-position_13	AGCGGATTGGCTGAATATAATGCTGTAGGCAGATTCACCAGTttACATTGA	Assembly Handle V2 For Slat Position 13, Side h5, Sequence ID 24	500
B1	ASSEMBLY_HANDLE_v2-25-h5-position_13	AGCGGATTGGCTGAATATAATGCTGTAGGCAGATTCACCAGTttTTTCTCG	Assembly Handle V2 For Slat Position 13, Side h5, Sequence ID 25	500
B2	ASSEMBLY_HANDLE_v2-26-h5-position_13	AGCGGATTGGCTGAATATAATGCTGTAGGCAGATTCACCAGTttGGTACTC	Assembly Handle V2 For Slat Position 13, Side h5, Sequence ID 26	500
B3	ASSEMBLY_HANDLE_v2-27-h5-position_13	AGCGGATTGGCTGAATATAATGCTGTAGGCAGATTCACCAGTttATCTCAC	Assembly Handle V2 For Slat Position 13, Side h5, Sequence ID 27	500
B4	ASSEMBLY_HANDLE_v2-28-h5-position_13	AGCGGATTGGCTGAATATAATGCTGTAGGCAGATTCACCAGTttACTAACG	Assembly Handle V2 For Slat Position 13, Side h5, Sequence ID 28	500
B5	ASSEMBLY_HANDLE_v2-29-h5-position_13	AGCGGATTGGCTGAATATAATGCTGTAGGCAGATTCACCAGTttAAGAGAC	Assembly Handle V2 For Slat Position 13, Side h5, Sequence ID 29	500
B6	ASSEMBLY_HANDLE_v2-30-h5-position_13	AGCGGATTGGCTGAATATAATGCTGTAGGCAGATTCACCAGTttAGAAACG	Assembly Handle V2 For Slat Position 13, Side h5, Sequence ID 30	500
B7	ASSEMBLY_HANDLE_v2-31-h5-position_13	AGCGGATTGGCTGAATATAATGCTGTAGGCAGATTCACCAGTttTCTGATG	Assembly Handle V2 For Slat Position 13, Side h5, Sequence ID 31	500
B8	ASSEMBLY_HANDLE_v2-32-h5-position_13	AGCGGATTGGCTGAATATAATGCTGTAGGCAGATTCACCAGTttATTTGGG	Assembly Handle V2 For Slat Position 13, Side h5, Sequence ID 32	500
B9	ASSEMBLY_HANDLE_v2-1-h5-position_14	GATAAAAACGGTCTTTACCCTGACTATTTGGCCAACAGAGATttTTCATGG	Assembly Handle V2 For Slat Position 14, Side h5, Sequence ID 1	500
B10	ASSEMBLY_HANDLE_v2-2-h5-position_14	GATAAAAACGGTCTTTACCCTGACTATTTGGCCAACAGAGATttGGTTACG	Assembly Handle V2 For Slat Position 14, Side h5, Sequence ID 2	500
B11	ASSEMBLY_HANDLE_v2-3-h5-position_14	GATAAAAACGGTCTTTACCCTGACTATTTGGCCAACAGAGATttTAACAGC	Assembly Handle V2 For Slat Position 14, Side h5, Sequence ID 3	500
B12	ASSEMBLY_HANDLE_v2-4-h5-position_14	GATAAAAACGGTCTTTACCCTGACTATTTGGCCAACAGAGATttATATGCG	Assembly Handle V2 For Slat Position 14, Side h5, Sequence ID 4	500
B13	ASSEMBLY_HANDLE_v2-5-h5-position_14	GATAAAAACGGTCTTTACCCTGACTATTTGGCCAACAGAGATttTAGTGGA	Assembly Handle V2 For Slat Position 14, Side h5, Sequence ID 5	500
B14	ASSEMBLY_HANDLE_v2-6-h5-position_14	GATAAAAACGGTCTTTACCCTGACTATTTGGCCAACAGAGATttAACATCG	Assembly Handle V2 For Slat Position 14, Side h5, Sequence ID 6	500
B15	ASSEMBLY_HANDLE_v2-7-h5-position_14	GATAAAAACGGTCTTTACCCTGACTATTTGGCCAACAGAGATttAGAATGG	Assembly Handle V2 For Slat Position 14, Side h5, Sequence ID 7	500
B16	ASSEMBLY_HANDLE_v2-8-h5-position_14	GATAAAAACGGTCTTTACCCTGACTATTTGGCCAACAGAGATttTTTAGCG	Assembly Handle V2 For Slat Position 14, Side h5, Sequence ID 8	500
B17	ASSEMBLY_HANDLE_v2-9-h5-position_14	GATAAAAACGGTCTTTACCCTGACTATTTGGCCAACAGAGATttGCTACAG	Assembly Handle V2 For Slat Position 14, Side h5, Sequence ID 9	500
B18	ASSEMBLY_HANDLE_v2-10-h5-position_14	GATAAAAACGGTCTTTACCCTGACTATTTGGCCAACAGAGATttAGAACTG	Assembly Handle V2 For Slat Position 14, Side h5, Sequence ID 10	500
B19	ASSEMBLY_HANDLE_v2-11-h5-position_14	GATAAAAACGGTCTTTACCCTGACTATTTGGCCAACAGAGATttACTTCAC	Assembly Handle V2 For Slat Position 14, Side h5, Sequence ID 11	500
B20	ASSEMBLY_HANDLE_v2-12-h5-position_14	GATAAAAACGGTCTTTACCCTGACTATTTGGCCAACAGAGATttAATCACC	Assembly Handle V2 For Slat Position 14, Side h5, Sequence ID 12	500
B21	ASSEMBLY_HANDLE_v2-13-h5-position_14	GATAAAAACGGTCTTTACCCTGACTATTTGGCCAACAGAGATttAAGATGG	Assembly Handle V2 For Slat Position 14, Side h5, Sequence ID 13	500
B22	ASSEMBLY_HANDLE_v2-14-h5-position_14	GATAAAAACGGTCTTTACCCTGACTATTTGGCCAACAGAGATttATGTCAC	Assembly Handle V2 For Slat Position 14, Side h5, Sequence ID 14	500
B23	ASSEMBLY_HANDLE_v2-15-h5-position_14	GATAAAAACGGTCTTTACCCTGACTATTTGGCCAACAGAGATttAGTATCG	Assembly Handle V2 For Slat Position 14, Side h5, Sequence ID 15	500
B24	ASSEMBLY_HANDLE_v2-16-h5-position_14	GATAAAAACGGTCTTTACCCTGACTATTTGGCCAACAGAGATttTATTGGC	Assembly Handle V2 For Slat Position 14, Side h5, Sequence ID 16	500
C1	ASSEMBLY_HANDLE_v2-17-h5-position_14	GATAAAAACGGTCTTTACCCTGACTATTTGGCCAACAGAGATttCTGTACG	Assembly Handle V2 For Slat Position 14, Side h5, Sequence ID 17	500
C2	ASSEMBLY_HANDLE_v2-18-h5-position_14	GATAAAAACGGTCTTTACCCTGACTATTTGGCCAACAGAGATttAATCTGG	Assembly Handle V2 For Slat Position 14, Side h5, Sequence ID 18	500
C3	ASSEMBLY_HANDLE_v2-19-h5-position_14	GATAAAAACGGTCTTTACCCTGACTATTTGGCCAACAGAGATttGGATCTT	Assembly Handle V2 For Slat Position 14, Side h5, Sequence ID 19	500
C4	ASSEMBLY_HANDLE_v2-20-h5-position_14	GATAAAAACGGTCTTTACCCTGACTATTTGGCCAACAGAGATttACCCTAG	Assembly Handle V2 For Slat Position 14, Side h5, Sequence ID 20	500
C5	ASSEMBLY_HANDLE_v2-21-h5-position_14	GATAAAAACGGTCTTTACCCTGACTATTTGGCCAACAGAGATttTCATACG	Assembly Handle V2 For Slat Position 14, Side h5, Sequence ID 21	500
C6	ASSEMBLY_HANDLE_v2-22-h5-position_14	GATAAAAACGGTCTTTACCCTGACTATTTGGCCAACAGAGATttTTACACG	Assembly Handle V2 For Slat Position 14, Side h5, Sequence ID 22	500
C7	ASSEMBLY_HANDLE_v2-23-h5-position_14	GATAAAAACGGTCTTTACCCTGACTATTTGGCCAACAGAGATttTTTGACC	Assembly Handle V2 For Slat Position 14, Side h5, Sequence ID 23	500
C8	ASSEMBLY_HANDLE_v2-24-h5-position_14	GATAAAAACGGTCTTTACCCTGACTATTTGGCCAACAGAGATttACATTGA	Assembly Handle V2 For Slat Position 14, Side h5, Sequence ID 24	500
C9	ASSEMBLY_HANDLE_v2-25-h5-position_14	GATAAAAACGGTCTTTACCCTGACTATTTGGCCAACAGAGATttTTTCTCG	Assembly Handle V2 For Slat Position 14, Side h5, Sequence ID 25	500
C10	ASSEMBLY_HANDLE_v2-26-h5-position_14	GATAAAAACGGTCTTTACCCTGACTATTTGGCCAACAGAGATttGGTACTC	Assembly Handle V2 For Slat Position 14, Side h5, Sequence ID 26	500
C11	ASSEMBLY_HANDLE_v2-27-h5-position_14	GATAAAAACGGTCTTTACCCTGACTATTTGGCCAACAGAGATttATCTCAC	Assembly Handle V2 For Slat Position 14, Side h5, Sequence ID 27	500
C12	ASSEMBLY_HANDLE_v2-28-h5-position_14	GATAAAAACGGTCTTTACCCTGACTATTTGGCCAACAGAGATttACTAACG	Assembly Handle V2 For Slat Position 14, Side h5, Sequence ID 28	500
C13	ASSEMBLY_HANDLE_v2-29-h5-position_14	GATAAAAACGGTCTTTACCCTGACTATTTGGCCAACAGAGATttAAGAGAC	Assembly Handle V2 For Slat Position 14, Side h5, Sequence ID 29	500
C14	ASSEMBLY_HANDLE_v2-30-h5-position_14	GATAAAAACGGTCTTTACCCTGACTATTTGGCCAACAGAGATttAGAAACG	Assembly Handle V2 For Slat Position 14, Side h5, Sequence ID 30	500
C15	ASSEMBLY_HANDLE_v2-31-h5-position_14	GATAAAAACGGTCTTTACCCTGACTATTTGGCCAACAGAGATttTCTGATG	Assembly Handle V2 For Slat Position 14, Side h5, Sequence ID 31	500
C16	ASSEMBLY_HANDLE_v2-32-h5-position_14	GATAAAAACGGTCTTTACCCTGACTATTTGGCCAACAGAGATttATTTGGG	Assembly Handle V2 For Slat Position 14, Side h5, Sequence ID 32	500
C17	ASSEMBLY_HANDLE_v2-1-h5-position_15	TAAGAACTGCAACACTATCATAACCCTCATACGTGGCACAGAttTTCATGG	Assembly Handle V2 For Slat Position 15, Side h5, Sequence ID 1	500
C18	ASSEMBLY_HANDLE_v2-2-h5-position_15	TAAGAACTGCAACACTATCATAACCCTCATACGTGGCACAGAttGGTTACG	Assembly Handle V2 For Slat Position 15, Side h5, Sequence ID 2	500
C19	ASSEMBLY_HANDLE_v2-3-h5-position_15	TAAGAACTGCAACACTATCATAACCCTCATACGTGGCACAGAttTAACAGC	Assembly Handle V2 For Slat Position 15, Side h5, Sequence ID 3	500
C20	ASSEMBLY_HANDLE_v2-4-h5-position_15	TAAGAACTGCAACACTATCATAACCCTCATACGTGGCACAGAttATATGCG	Assembly Handle V2 For Slat Position 15, Side h5, Sequence ID 4	500
C21	ASSEMBLY_HANDLE_v2-5-h5-position_15	TAAGAACTGCAACACTATCATAACCCTCATACGTGGCACAGAttTAGTGGA	Assembly Handle V2 For Slat Position 15, Side h5, Sequence ID 5	500
C22	ASSEMBLY_HANDLE_v2-6-h5-position_15	TAAGAACTGCAACACTATCATAACCCTCATACGTGGCACAGAttAACATCG	Assembly Handle V2 For Slat Position 15, Side h5, Sequence ID 6	500
C23	ASSEMBLY_HANDLE_v2-7-h5-position_15	TAAGAACTGCAACACTATCATAACCCTCATACGTGGCACAGAttAGAATGG	Assembly Handle V2 For Slat Position 15, Side h5, Sequence ID 7	500
C24	ASSEMBLY_HANDLE_v2-8-h5-position_15	TAAGAACTGCAACACTATCATAACCCTCATACGTGGCACAGAttTTTAGCG	Assembly Handle V2 For Slat Position 15, Side h5, Sequence ID 8	500
D1	ASSEMBLY_HANDLE_v2-9-h5-position_15	TAAGAACTGCAACACTATCATAACCCTCATACGTGGCACAGAttGCTACAG	Assembly Handle V2 For Slat Position 15, Side h5, Sequence ID 9	500
D2	ASSEMBLY_HANDLE_v2-10-h5-position_15	TAAGAACTGCAACACTATCATAACCCTCATACGTGGCACAGAttAGAACTG	Assembly Handle V2 For Slat Position 15, Side h5, Sequence ID 10	500
D3	ASSEMBLY_HANDLE_v2-11-h5-position_15	TAAGAACTGCAACACTATCATAACCCTCATACGTGGCACAGAttACTTCAC	Assembly Handle V2 For Slat Position 15, Side h5, Sequence ID 11	500
D4	ASSEMBLY_HANDLE_v2-12-h5-position_15	TAAGAACTGCAACACTATCATAACCCTCATACGTGGCACAGAttAATCACC	Assembly Handle V2 For Slat Position 15, Side h5, Sequence ID 12	500
D5	ASSEMBLY_HANDLE_v2-13-h5-position_15	TAAGAACTGCAACACTATCATAACCCTCATACGTGGCACAGAttAAGATGG	Assembly Handle V2 For Slat Position 15, Side h5, Sequence ID 13	500
D6	ASSEMBLY_HANDLE_v2-14-h5-position_15	TAAGAACTGCAACACTATCATAACCCTCATACGTGGCACAGAttATGTCAC	Assembly Handle V2 For Slat Position 15, Side h5, Sequence ID 14	500
D7	ASSEMBLY_HANDLE_v2-15-h5-position_15	TAAGAACTGCAACACTATCATAACCCTCATACGTGGCACAGAttAGTATCG	Assembly Handle V2 For Slat Position 15, Side h5, Sequence ID 15	500
D8	ASSEMBLY_HANDLE_v2-16-h5-position_15	TAAGAACTGCAACACTATCATAACCCTCATACGTGGCACAGAttTATTGGC	Assembly Handle V2 For Slat Position 15, Side h5, Sequence ID 16	500
D9	ASSEMBLY_HANDLE_v2-17-h5-position_15	TAAGAACTGCAACACTATCATAACCCTCATACGTGGCACAGAttCTGTACG	Assembly Handle V2 For Slat Position 15, Side h5, Sequence ID 17	500
D10	ASSEMBLY_HANDLE_v2-18-h5-position_15	TAAGAACTGCAACACTATCATAACCCTCATACGTGGCACAGAttAATCTGG	Assembly Handle V2 For Slat Position 15, Side h5, Sequence ID 18	500
D11	ASSEMBLY_HANDLE_v2-19-h5-position_15	TAAGAACTGCAACACTATCATAACCCTCATACGTGGCACAGAttGGATCTT	Assembly Handle V2 For Slat Position 15, Side h5, Sequence ID 19	500
D12	ASSEMBLY_HANDLE_v2-20-h5-position_15	TAAGAACTGCAACACTATCATAACCCTCATACGTGGCACAGAttACCCTAG	Assembly Handle V2 For Slat Position 15, Side h5, Sequence ID 20	500
D13	ASSEMBLY_HANDLE_v2-21-h5-position_15	TAAGAACTGCAACACTATCATAACCCTCATACGTGGCACAGAttTCATACG	Assembly Handle V2 For Slat Position 15, Side h5, Sequence ID 21	500
D14	ASSEMBLY_HANDLE_v2-22-h5-position_15	TAAGAACTGCAACACTATCATAACCCTCATACGTGGCACAGAttTTACACG	Assembly Handle V2 For Slat Position 15, Side h5, Sequence ID 22	500
D15	ASSEMBLY_HANDLE_v2-23-h5-position_15	TAAGAACTGCAACACTATCATAACCCTCATACGTGGCACAGAttTTTGACC	Assembly Handle V2 For Slat Position 15, Side h5, Sequence ID 23	500
D16	ASSEMBLY_HANDLE_v2-24-h5-position_15	TAAGAACTGCAACACTATCATAACCCTCATACGTGGCACAGAttACATTGA	Assembly Handle V2 For Slat Position 15, Side h5, Sequence ID 24	500
D17	ASSEMBLY_HANDLE_v2-25-h5-position_15	TAAGAACTGCAACACTATCATAACCCTCATACGTGGCACAGAttTTTCTCG	Assembly Handle V2 For Slat Position 15, Side h5, Sequence ID 25	500
D18	ASSEMBLY_HANDLE_v2-26-h5-position_15	TAAGAACTGCAACACTATCATAACCCTCATACGTGGCACAGAttGGTACTC	Assembly Handle V2 For Slat Position 15, Side h5, Sequence ID 26	500
D19	ASSEMBLY_HANDLE_v2-27-h5-position_15	TAAGAACTGCAACACTATCATAACCCTCATACGTGGCACAGAttATCTCAC	Assembly Handle V2 For Slat Position 15, Side h5, Sequence ID 27	500
D20	ASSEMBLY_HANDLE_v2-28-h5-position_15	TAAGAACTGCAACACTATCATAACCCTCATACGTGGCACAGAttACTAACG	Assembly Handle V2 For Slat Position 15, Side h5, Sequence ID 28	500
D21	ASSEMBLY_HANDLE_v2-29-h5-position_15	TAAGAACTGCAACACTATCATAACCCTCATACGTGGCACAGAttAAGAGAC	Assembly Handle V2 For Slat Position 15, Side h5, Sequence ID 29	500
D22	ASSEMBLY_HANDLE_v2-30-h5-position_15	TAAGAACTGCAACACTATCATAACCCTCATACGTGGCACAGAttAGAAACG	Assembly Handle V2 For Slat Position 15, Side h5, Sequence ID 30	500
D23	ASSEMBLY_HANDLE_v2-31-h5-position_15	TAAGAACTGCAACACTATCATAACCCTCATACGTGGCACAGAttTCTGATG	Assembly Handle V2 For Slat Position 15, Side h5, Sequence ID 31	500
D24	ASSEMBLY_HANDLE_v2-32-h5-position_15	TAAGAACTGCAACACTATCATAACCCTCATACGTGGCACAGAttATTTGGG	Assembly Handle V2 For Slat Position 15, Side h5, Sequence ID 32	500
E1	ASSEMBLY_HANDLE_v2-1-h5-position_16	ACGGTGTACACTTTAATCATTGTGAATTAATGCGCGAACTGAttTTCATGG	Assembly Handle V2 For Slat Position 16, Side h5, Sequence ID 1	500
E2	ASSEMBLY_HANDLE_v2-2-h5-position_16	ACGGTGTACACTTTAATCATTGTGAATTAATGCGCGAACTGAttGGTTACG	Assembly Handle V2 For Slat Position 16, Side h5, Sequence ID 2	500
E3	ASSEMBLY_HANDLE_v2-3-h5-position_16	ACGGTGTACACTTTAATCATTGTGAATTAATGCGCGAACTGAttTAACAGC	Assembly Handle V2 For Slat Position 16, Side h5, Sequence ID 3	500
E4	ASSEMBLY_HANDLE_v2-4-h5-position_16	ACGGTGTACACTTTAATCATTGTGAATTAATGCGCGAACTGAttATATGCG	Assembly Handle V2 For Slat Position 16, Side h5, Sequence ID 4	500
E5	ASSEMBLY_HANDLE_v2-5-h5-position_16	ACGGTGTACACTTTAATCATTGTGAATTAATGCGCGAACTGAttTAGTGGA	Assembly Handle V2 For Slat Position 16, Side h5, Sequence ID 5	500
E6	ASSEMBLY_HANDLE_v2-6-h5-position_16	ACGGTGTACACTTTAATCATTGTGAATTAATGCGCGAACTGAttAACATCG	Assembly Handle V2 For Slat Position 16, Side h5, Sequence ID 6	500
E7	ASSEMBLY_HANDLE_v2-7-h5-position_16	ACGGTGTACACTTTAATCATTGTGAATTAATGCGCGAACTGAttAGAATGG	Assembly Handle V2 For Slat Position 16, Side h5, Sequence ID 7	500
E8	ASSEMBLY_HANDLE_v2-8-h5-position_16	ACGGTGTACACTTTAATCATTGTGAATTAATGCGCGAACTGAttTTTAGCG	Assembly Handle V2 For Slat Position 16, Side h5, Sequence ID 8	500
E9	ASSEMBLY_HANDLE_v2-9-h5-position_16	ACGGTGTACACTTTAATCATTGTGAATTAATGCGCGAACTGAttGCTACAG	Assembly Handle V2 For Slat Position 16, Side h5, Sequence ID 9	500
E10	ASSEMBLY_HANDLE_v2-10-h5-position_16	ACGGTGTACACTTTAATCATTGTGAATTAATGCGCGAACTGAttAGAACTG	Assembly Handle V2 For Slat Position 16, Side h5, Sequence ID 10	500
E11	ASSEMBLY_HANDLE_v2-11-h5-position_16	ACGGTGTACACTTTAATCATTGTGAATTAATGCGCGAACTGAttACTTCAC	Assembly Handle V2 For Slat Position 16, Side h5, Sequence ID 11	500
E12	ASSEMBLY_HANDLE_v2-12-h5-position_16	ACGGTGTACACTTTAATCATTGTGAATTAATGCGCGAACTGAttAATCACC	Assembly Handle V2 For Slat Position 16, Side h5, Sequence ID 12	500
E13	ASSEMBLY_HANDLE_v2-13-h5-position_16	ACGGTGTACACTTTAATCATTGTGAATTAATGCGCGAACTGAttAAGATGG	Assembly Handle V2 For Slat Position 16, Side h5, Sequence ID 13	500
E14	ASSEMBLY_HANDLE_v2-14-h5-position_16	ACGGTGTACACTTTAATCATTGTGAATTAATGCGCGAACTGAttATGTCAC	Assembly Handle V2 For Slat Position 16, Side h5, Sequence ID 14	500
E15	ASSEMBLY_HANDLE_v2-15-h5-position_16	ACGGTGTACACTTTAATCATTGTGAATTAATGCGCGAACTGAttAGTATCG	Assembly Handle V2 For Slat Position 16, Side h5, Sequence ID 15	500
E16	ASSEMBLY_HANDLE_v2-16-h5-position_16	ACGGTGTACACTTTAATCATTGTGAATTAATGCGCGAACTGAttTATTGGC	Assembly Handle V2 For Slat Position 16, Side h5, Sequence ID 16	500
E17	ASSEMBLY_HANDLE_v2-17-h5-position_16	ACGGTGTACACTTTAATCATTGTGAATTAATGCGCGAACTGAttCTGTACG	Assembly Handle V2 For Slat Position 16, Side h5, Sequence ID 17	500
E18	ASSEMBLY_HANDLE_v2-18-h5-position_16	ACGGTGTACACTTTAATCATTGTGAATTAATGCGCGAACTGAttAATCTGG	Assembly Handle V2 For Slat Position 16, Side h5, Sequence ID 18	500
E19	ASSEMBLY_HANDLE_v2-19-h5-position_16	ACGGTGTACACTTTAATCATTGTGAATTAATGCGCGAACTGAttGGATCTT	Assembly Handle V2 For Slat Position 16, Side h5, Sequence ID 19	500
E20	ASSEMBLY_HANDLE_v2-20-h5-position_16	ACGGTGTACACTTTAATCATTGTGAATTAATGCGCGAACTGAttACCCTAG	Assembly Handle V2 For Slat Position 16, Side h5, Sequence ID 20	500
E21	ASSEMBLY_HANDLE_v2-21-h5-position_16	ACGGTGTACACTTTAATCATTGTGAATTAATGCGCGAACTGAttTCATACG	Assembly Handle V2 For Slat Position 16, Side h5, Sequence ID 21	500
E22	ASSEMBLY_HANDLE_v2-22-h5-position_16	ACGGTGTACACTTTAATCATTGTGAATTAATGCGCGAACTGAttTTACACG	Assembly Handle V2 For Slat Position 16, Side h5, Sequence ID 22	500
E23	ASSEMBLY_HANDLE_v2-23-h5-position_16	ACGGTGTACACTTTAATCATTGTGAATTAATGCGCGAACTGAttTTTGACC	Assembly Handle V2 For Slat Position 16, Side h5, Sequence ID 23	500
E24	ASSEMBLY_HANDLE_v2-24-h5-position_16	ACGGTGTACACTTTAATCATTGTGAATTAATGCGCGAACTGAttACATTGA	Assembly Handle V2 For Slat Position 16, Side h5, Sequence ID 24	500
F1	ASSEMBLY_HANDLE_v2-25-h5-position_16	ACGGTGTACACTTTAATCATTGTGAATTAATGCGCGAACTGAttTTTCTCG	Assembly Handle V2 For Slat Position 16, Side h5, Sequence ID 25	500
F2	ASSEMBLY_HANDLE_v2-26-h5-position_16	ACGGTGTACACTTTAATCATTGTGAATTAATGCGCGAACTGAttGGTACTC	Assembly Handle V2 For Slat Position 16, Side h5, Sequence ID 26	500
F3	ASSEMBLY_HANDLE_v2-27-h5-position_16	ACGGTGTACACTTTAATCATTGTGAATTAATGCGCGAACTGAttATCTCAC	Assembly Handle V2 For Slat Position 16, Side h5, Sequence ID 27	500
F4	ASSEMBLY_HANDLE_v2-28-h5-position_16	ACGGTGTACACTTTAATCATTGTGAATTAATGCGCGAACTGAttACTAACG	Assembly Handle V2 For Slat Position 16, Side h5, Sequence ID 28	500
F5	ASSEMBLY_HANDLE_v2-29-h5-position_16	ACGGTGTACACTTTAATCATTGTGAATTAATGCGCGAACTGAttAAGAGAC	Assembly Handle V2 For Slat Position 16, Side h5, Sequence ID 29	500
F6	ASSEMBLY_HANDLE_v2-30-h5-position_16	ACGGTGTACACTTTAATCATTGTGAATTAATGCGCGAACTGAttAGAAACG	Assembly Handle V2 For Slat Position 16, Side h5, Sequence ID 30	500
F7	ASSEMBLY_HANDLE_v2-31-h5-position_16	ACGGTGTACACTTTAATCATTGTGAATTAATGCGCGAACTGAttTCTGATG	Assembly Handle V2 For Slat Position 16, Side h5, Sequence ID 31	500
F8	ASSEMBLY_HANDLE_v2-32-h5-position_16	ACGGTGTACACTTTAATCATTGTGAATTAATGCGCGAACTGAttATTTGGG	Assembly Handle V2 For Slat Position 16, Side h5, Sequence ID 32	500
F9	ASSEMBLY_HANDLE_v2-1-h5-position_17	ACGAAAGAGCCGAACTGACCAACTTTGACCGAACGAACCACCttTTCATGG	Assembly Handle V2 For Slat Position 17, Side h5, Sequence ID 1	500
F10	ASSEMBLY_HANDLE_v2-2-h5-position_17	ACGAAAGAGCCGAACTGACCAACTTTGACCGAACGAACCACCttGGTTACG	Assembly Handle V2 For Slat Position 17, Side h5, Sequence ID 2	500
F11	ASSEMBLY_HANDLE_v2-3-h5-position_17	ACGAAAGAGCCGAACTGACCAACTTTGACCGAACGAACCACCttTAACAGC	Assembly Handle V2 For Slat Position 17, Side h5, Sequence ID 3	500
F12	ASSEMBLY_HANDLE_v2-4-h5-position_17	ACGAAAGAGCCGAACTGACCAACTTTGACCGAACGAACCACCttATATGCG	Assembly Handle V2 For Slat Position 17, Side h5, Sequence ID 4	500
F13	ASSEMBLY_HANDLE_v2-5-h5-position_17	ACGAAAGAGCCGAACTGACCAACTTTGACCGAACGAACCACCttTAGTGGA	Assembly Handle V2 For Slat Position 17, Side h5, Sequence ID 5	500
F14	ASSEMBLY_HANDLE_v2-6-h5-position_17	ACGAAAGAGCCGAACTGACCAACTTTGACCGAACGAACCACCttAACATCG	Assembly Handle V2 For Slat Position 17, Side h5, Sequence ID 6	500
F15	ASSEMBLY_HANDLE_v2-7-h5-position_17	ACGAAAGAGCCGAACTGACCAACTTTGACCGAACGAACCACCttAGAATGG	Assembly Handle V2 For Slat Position 17, Side h5, Sequence ID 7	500
F16	ASSEMBLY_HANDLE_v2-8-h5-position_17	ACGAAAGAGCCGAACTGACCAACTTTGACCGAACGAACCACCttTTTAGCG	Assembly Handle V2 For Slat Position 17, Side h5, Sequence ID 8	500
F17	ASSEMBLY_HANDLE_v2-9-h5-position_17	ACGAAAGAGCCGAACTGACCAACTTTGACCGAACGAACCACCttGCTACAG	Assembly Handle V2 For Slat Position 17, Side h5, Sequence ID 9	500
F18	ASSEMBLY_HANDLE_v2-10-h5-position_17	ACGAAAGAGCCGAACTGACCAACTTTGACCGAACGAACCACCttAGAACTG	Assembly Handle V2 For Slat Position 17, Side h5, Sequence ID 10	500
F19	ASSEMBLY_HANDLE_v2-11-h5-position_17	ACGAAAGAGCCGAACTGACCAACTTTGACCGAACGAACCACCttACTTCAC	Assembly Handle V2 For Slat Position 17, Side h5, Sequence ID 11	500
F20	ASSEMBLY_HANDLE_v2-12-h5-position_17	ACGAAAGAGCCGAACTGACCAACTTTGACCGAACGAACCACCttAATCACC	Assembly Handle V2 For Slat Position 17, Side h5, Sequence ID 12	500
F21	ASSEMBLY_HANDLE_v2-13-h5-position_17	ACGAAAGAGCCGAACTGACCAACTTTGACCGAACGAACCACCttAAGATGG	Assembly Handle V2 For Slat Position 17, Side h5, Sequence ID 13	500
F22	ASSEMBLY_HANDLE_v2-14-h5-position_17	ACGAAAGAGCCGAACTGACCAACTTTGACCGAACGAACCACCttATGTCAC	Assembly Handle V2 For Slat Position 17, Side h5, Sequence ID 14	500
F23	ASSEMBLY_HANDLE_v2-15-h5-position_17	ACGAAAGAGCCGAACTGACCAACTTTGACCGAACGAACCACCttAGTATCG	Assembly Handle V2 For Slat Position 17, Side h5, Sequence ID 15	500
F24	ASSEMBLY_HANDLE_v2-16-h5-position_17	ACGAAAGAGCCGAACTGACCAACTTTGACCGAACGAACCACCttTATTGGC	Assembly Handle V2 For Slat Position 17, Side h5, Sequence ID 16	500
G1	ASSEMBLY_HANDLE_v2-17-h5-position_17	ACGAAAGAGCCGAACTGACCAACTTTGACCGAACGAACCACCttCTGTACG	Assembly Handle V2 For Slat Position 17, Side h5, Sequence ID 17	500
G2	ASSEMBLY_HANDLE_v2-18-h5-position_17	ACGAAAGAGCCGAACTGACCAACTTTGACCGAACGAACCACCttAATCTGG	Assembly Handle V2 For Slat Position 17, Side h5, Sequence ID 18	500
G3	ASSEMBLY_HANDLE_v2-19-h5-position_17	ACGAAAGAGCCGAACTGACCAACTTTGACCGAACGAACCACCttGGATCTT	Assembly Handle V2 For Slat Position 17, Side h5, Sequence ID 19	500
G4	ASSEMBLY_HANDLE_v2-20-h5-position_17	ACGAAAGAGCCGAACTGACCAACTTTGACCGAACGAACCACCttACCCTAG	Assembly Handle V2 For Slat Position 17, Side h5, Sequence ID 20	500
G5	ASSEMBLY_HANDLE_v2-21-h5-position_17	ACGAAAGAGCCGAACTGACCAACTTTGACCGAACGAACCACCttTCATACG	Assembly Handle V2 For Slat Position 17, Side h5, Sequence ID 21	500
G6	ASSEMBLY_HANDLE_v2-22-h5-position_17	ACGAAAGAGCCGAACTGACCAACTTTGACCGAACGAACCACCttTTACACG	Assembly Handle V2 For Slat Position 17, Side h5, Sequence ID 22	500
G7	ASSEMBLY_HANDLE_v2-23-h5-position_17	ACGAAAGAGCCGAACTGACCAACTTTGACCGAACGAACCACCttTTTGACC	Assembly Handle V2 For Slat Position 17, Side h5, Sequence ID 23	500
G8	ASSEMBLY_HANDLE_v2-24-h5-position_17	ACGAAAGAGCCGAACTGACCAACTTTGACCGAACGAACCACCttACATTGA	Assembly Handle V2 For Slat Position 17, Side h5, Sequence ID 24	500
G9	ASSEMBLY_HANDLE_v2-25-h5-position_17	ACGAAAGAGCCGAACTGACCAACTTTGACCGAACGAACCACCttTTTCTCG	Assembly Handle V2 For Slat Position 17, Side h5, Sequence ID 25	500
G10	ASSEMBLY_HANDLE_v2-26-h5-position_17	ACGAAAGAGCCGAACTGACCAACTTTGACCGAACGAACCACCttGGTACTC	Assembly Handle V2 For Slat Position 17, Side h5, Sequence ID 26	500
G11	ASSEMBLY_HANDLE_v2-27-h5-position_17	ACGAAAGAGCCGAACTGACCAACTTTGACCGAACGAACCACCttATCTCAC	Assembly Handle V2 For Slat Position 17, Side h5, Sequence ID 27	500
G12	ASSEMBLY_HANDLE_v2-28-h5-position_17	ACGAAAGAGCCGAACTGACCAACTTTGACCGAACGAACCACCttACTAACG	Assembly Handle V2 For Slat Position 17, Side h5, Sequence ID 28	500
G13	ASSEMBLY_HANDLE_v2-29-h5-position_17	ACGAAAGAGCCGAACTGACCAACTTTGACCGAACGAACCACCttAAGAGAC	Assembly Handle V2 For Slat Position 17, Side h5, Sequence ID 29	500
G14	ASSEMBLY_HANDLE_v2-30-h5-position_17	ACGAAAGAGCCGAACTGACCAACTTTGACCGAACGAACCACCttAGAAACG	Assembly Handle V2 For Slat Position 17, Side h5, Sequence ID 30	500
G15	ASSEMBLY_HANDLE_v2-31-h5-position_17	ACGAAAGAGCCGAACTGACCAACTTTGACCGAACGAACCACCttTCTGATG	Assembly Handle V2 For Slat Position 17, Side h5, Sequence ID 31	500
G16	ASSEMBLY_HANDLE_v2-32-h5-position_17	ACGAAAGAGCCGAACTGACCAACTTTGACCGAACGAACCACCttATTTGGG	Assembly Handle V2 For Slat Position 17, Side h5, Sequence ID 32	500
G17	ASSEMBLY_HANDLE_v2-1-h5-position_18	CGCCCACGCTACGTAATGCCACTACGAATCAGTATTAACACCttTTCATGG	Assembly Handle V2 For Slat Position 18, Side h5, Sequence ID 1	500
G18	ASSEMBLY_HANDLE_v2-2-h5-position_18	CGCCCACGCTACGTAATGCCACTACGAATCAGTATTAACACCttGGTTACG	Assembly Handle V2 For Slat Position 18, Side h5, Sequence ID 2	500
G19	ASSEMBLY_HANDLE_v2-3-h5-position_18	CGCCCACGCTACGTAATGCCACTACGAATCAGTATTAACACCttTAACAGC	Assembly Handle V2 For Slat Position 18, Side h5, Sequence ID 3	500
G20	ASSEMBLY_HANDLE_v2-4-h5-position_18	CGCCCACGCTACGTAATGCCACTACGAATCAGTATTAACACCttATATGCG	Assembly Handle V2 For Slat Position 18, Side h5, Sequence ID 4	500
G21	ASSEMBLY_HANDLE_v2-5-h5-position_18	CGCCCACGCTACGTAATGCCACTACGAATCAGTATTAACACCttTAGTGGA	Assembly Handle V2 For Slat Position 18, Side h5, Sequence ID 5	500
G22	ASSEMBLY_HANDLE_v2-6-h5-position_18	CGCCCACGCTACGTAATGCCACTACGAATCAGTATTAACACCttAACATCG	Assembly Handle V2 For Slat Position 18, Side h5, Sequence ID 6	500
G23	ASSEMBLY_HANDLE_v2-7-h5-position_18	CGCCCACGCTACGTAATGCCACTACGAATCAGTATTAACACCttAGAATGG	Assembly Handle V2 For Slat Position 18, Side h5, Sequence ID 7	500
G24	ASSEMBLY_HANDLE_v2-8-h5-position_18	CGCCCACGCTACGTAATGCCACTACGAATCAGTATTAACACCttTTTAGCG	Assembly Handle V2 For Slat Position 18, Side h5, Sequence ID 8	500
H1	ASSEMBLY_HANDLE_v2-9-h5-position_18	CGCCCACGCTACGTAATGCCACTACGAATCAGTATTAACACCttGCTACAG	Assembly Handle V2 For Slat Position 18, Side h5, Sequence ID 9	500
H2	ASSEMBLY_HANDLE_v2-10-h5-position_18	CGCCCACGCTACGTAATGCCACTACGAATCAGTATTAACACCttAGAACTG	Assembly Handle V2 For Slat Position 18, Side h5, Sequence ID 10	500
H3	ASSEMBLY_HANDLE_v2-11-h5-position_18	CGCCCACGCTACGTAATGCCACTACGAATCAGTATTAACACCttACTTCAC	Assembly Handle V2 For Slat Position 18, Side h5, Sequence ID 11	500
H4	ASSEMBLY_HANDLE_v2-12-h5-position_18	CGCCCACGCTACGTAATGCCACTACGAATCAGTATTAACACCttAATCACC	Assembly Handle V2 For Slat Position 18, Side h5, Sequence ID 12	500
H5	ASSEMBLY_HANDLE_v2-13-h5-position_18	CGCCCACGCTACGTAATGCCACTACGAATCAGTATTAACACCttAAGATGG	Assembly Handle V2 For Slat Position 18, Side h5, Sequence ID 13	500
H6	ASSEMBLY_HANDLE_v2-14-h5-position_18	CGCCCACGCTACGTAATGCCACTACGAATCAGTATTAACACCttATGTCAC	Assembly Handle V2 For Slat Position 18, Side h5, Sequence ID 14	500
H7	ASSEMBLY_HANDLE_v2-15-h5-position_18	CGCCCACGCTACGTAATGCCACTACGAATCAGTATTAACACCttAGTATCG	Assembly Handle V2 For Slat Position 18, Side h5, Sequence ID 15	500
H8	ASSEMBLY_HANDLE_v2-16-h5-position_18	CGCCCACGCTACGTAATGCCACTACGAATCAGTATTAACACCttTATTGGC	Assembly Handle V2 For Slat Position 18, Side h5, Sequence ID 16	500
H9	ASSEMBLY_HANDLE_v2-17-h5-position_18	CGCCCACGCTACGTAATGCCACTACGAATCAGTATTAACACCttCTGTACG	Assembly Handle V2 For Slat Position 18, Side h5, Sequence ID 17	500
H10	ASSEMBLY_HANDLE_v2-18-h5-position_18	CGCCCACGCTACGTAATGCCACTACGAATCAGTATTAACACCttAATCTGG	Assembly Handle V2 For Slat Position 18, Side h5, Sequence ID 18	500
H11	ASSEMBLY_HANDLE_v2-19-h5-position_18	CGCCCACGCTACGTAATGCCACTACGAATCAGTATTAACACCttGGATCTT	Assembly Handle V2 For Slat Position 18, Side h5, Sequence ID 19	500
H12	ASSEMBLY_HANDLE_v2-20-h5-position_18	CGCCCACGCTACGTAATGCCACTACGAATCAGTATTAACACCttACCCTAG	Assembly Handle V2 For Slat Position 18, Side h5, Sequence ID 20	500
H13	ASSEMBLY_HANDLE_v2-21-h5-position_18	CGCCCACGCTACGTAATGCCACTACGAATCAGTATTAACACCttTCATACG	Assembly Handle V2 For Slat Position 18, Side h5, Sequence ID 21	500
H14	ASSEMBLY_HANDLE_v2-22-h5-position_18	CGCCCACGCTACGTAATGCCACTACGAATCAGTATTAACACCttTTACACG	Assembly Handle V2 For Slat Position 18, Side h5, Sequence ID 22	500
H15	ASSEMBLY_HANDLE_v2-23-h5-position_18	CGCCCACGCTACGTAATGCCACTACGAATCAGTATTAACACCttTTTGACC	Assembly Handle V2 For Slat Position 18, Side h5, Sequence ID 23	500
H16	ASSEMBLY_HANDLE_v2-24-h5-position_18	CGCCCACGCTACGTAATGCCACTACGAATCAGTATTAACACCttACATTGA	Assembly Handle V2 For Slat Position 18, Side h5, Sequence ID 24	500
H17	ASSEMBLY_HANDLE_v2-25-h5-position_18	CGCCCACGCTACGTAATGCCACTACGAATCAGTATTAACACCttTTTCTCG	Assembly Handle V2 For Slat Position 18, Side h5, Sequence ID 25	500
H18	ASSEMBLY_HANDLE_v2-26-h5-position_18	CGCCCACGCTACGTAATGCCACTACGAATCAGTATTAACACCttGGTACTC	Assembly Handle V2 For Slat Position 18, Side h5, Sequence ID 26	500
H19	ASSEMBLY_HANDLE_v2-27-h5-position_18	CGCCCACGCTACGTAATGCCACTACGAATCAGTATTAACACCttATCTCAC	Assembly Handle V2 For Slat Position 18, Side h5, Sequence ID 27	500
H20	ASSEMBLY_HANDLE_v2-28-h5-position_18	CGCCCACGCTACGTAATGCCACTACGAATCAGTATTAACACCttACTAACG	Assembly Handle V2 For Slat Position 18, Side h5, Sequence ID 28	500
H21	ASSEMBLY_HANDLE_v2-29-h5-position_18	CGCCCACGCTACGTAATGCCACTACGAATCAGTATTAACACCttAAGAGAC	Assembly Handle V2 For Slat Position 18, Side h5, Sequence ID 29	500
H22	ASSEMBLY_HANDLE_v2-30-h5-position_18	CGCCCACGCTACGTAATGCCACTACGAATCAGTATTAACACCttAGAAACG	Assembly Handle V2 For Slat Position 18, Side h5, Sequence ID 30	500
H23	ASSEMBLY_HANDLE_v2-31-h5-position_18	CGCCCACGCTACGTAATGCCACTACGAATCAGTATTAACACCttTCTGATG	Assembly Handle V2 For Slat Position 18, Side h5, Sequence ID 31	500
H24	ASSEMBLY_HANDLE_v2-32-h5-position_18	CGCCCACGCTACGTAATGCCACTACGAATCAGTATTAACACCttATTTGGG	Assembly Handle V2 For Slat Position 18, Side h5, Sequence ID 32	500
I1	ASSEMBLY_HANDLE_v2-1-h5-position_19	TTTGCTAAAACCGATAGTTGCGCCGACAGCAGCAAATGAAAAttTTCATGG	Assembly Handle V2 For Slat Position 19, Side h5, Sequence ID 1	500
I2	ASSEMBLY_HANDLE_v2-2-h5-position_19	TTTGCTAAAACCGATAGTTGCGCCGACAGCAGCAAATGAAAAttGGTTACG	Assembly Handle V2 For Slat Position 19, Side h5, Sequence ID 2	500
I3	ASSEMBLY_HANDLE_v2-3-h5-position_19	TTTGCTAAAACCGATAGTTGCGCCGACAGCAGCAAATGAAAAttTAACAGC	Assembly Handle V2 For Slat Position 19, Side h5, Sequence ID 3	500
I4	ASSEMBLY_HANDLE_v2-4-h5-position_19	TTTGCTAAAACCGATAGTTGCGCCGACAGCAGCAAATGAAAAttATATGCG	Assembly Handle V2 For Slat Position 19, Side h5, Sequence ID 4	500
I5	ASSEMBLY_HANDLE_v2-5-h5-position_19	TTTGCTAAAACCGATAGTTGCGCCGACAGCAGCAAATGAAAAttTAGTGGA	Assembly Handle V2 For Slat Position 19, Side h5, Sequence ID 5	500
I6	ASSEMBLY_HANDLE_v2-6-h5-position_19	TTTGCTAAAACCGATAGTTGCGCCGACAGCAGCAAATGAAAAttAACATCG	Assembly Handle V2 For Slat Position 19, Side h5, Sequence ID 6	500
I7	ASSEMBLY_HANDLE_v2-7-h5-position_19	TTTGCTAAAACCGATAGTTGCGCCGACAGCAGCAAATGAAAAttAGAATGG	Assembly Handle V2 For Slat Position 19, Side h5, Sequence ID 7	500
I8	ASSEMBLY_HANDLE_v2-8-h5-position_19	TTTGCTAAAACCGATAGTTGCGCCGACAGCAGCAAATGAAAAttTTTAGCG	Assembly Handle V2 For Slat Position 19, Side h5, Sequence ID 8	500
I9	ASSEMBLY_HANDLE_v2-9-h5-position_19	TTTGCTAAAACCGATAGTTGCGCCGACAGCAGCAAATGAAAAttGCTACAG	Assembly Handle V2 For Slat Position 19, Side h5, Sequence ID 9	500
I10	ASSEMBLY_HANDLE_v2-10-h5-position_19	TTTGCTAAAACCGATAGTTGCGCCGACAGCAGCAAATGAAAAttAGAACTG	Assembly Handle V2 For Slat Position 19, Side h5, Sequence ID 10	500
I11	ASSEMBLY_HANDLE_v2-11-h5-position_19	TTTGCTAAAACCGATAGTTGCGCCGACAGCAGCAAATGAAAAttACTTCAC	Assembly Handle V2 For Slat Position 19, Side h5, Sequence ID 11	500
I12	ASSEMBLY_HANDLE_v2-12-h5-position_19	TTTGCTAAAACCGATAGTTGCGCCGACAGCAGCAAATGAAAAttAATCACC	Assembly Handle V2 For Slat Position 19, Side h5, Sequence ID 12	500
I13	ASSEMBLY_HANDLE_v2-13-h5-position_19	TTTGCTAAAACCGATAGTTGCGCCGACAGCAGCAAATGAAAAttAAGATGG	Assembly Handle V2 For Slat Position 19, Side h5, Sequence ID 13	500
I14	ASSEMBLY_HANDLE_v2-14-h5-position_19	TTTGCTAAAACCGATAGTTGCGCCGACAGCAGCAAATGAAAAttATGTCAC	Assembly Handle V2 For Slat Position 19, Side h5, Sequence ID 14	500
I15	ASSEMBLY_HANDLE_v2-15-h5-position_19	TTTGCTAAAACCGATAGTTGCGCCGACAGCAGCAAATGAAAAttAGTATCG	Assembly Handle V2 For Slat Position 19, Side h5, Sequence ID 15	500
I16	ASSEMBLY_HANDLE_v2-16-h5-position_19	TTTGCTAAAACCGATAGTTGCGCCGACAGCAGCAAATGAAAAttTATTGGC	Assembly Handle V2 For Slat Position 19, Side h5, Sequence ID 16	500
I17	ASSEMBLY_HANDLE_v2-17-h5-position_19	TTTGCTAAAACCGATAGTTGCGCCGACAGCAGCAAATGAAAAttCTGTACG	Assembly Handle V2 For Slat Position 19, Side h5, Sequence ID 17	500
I18	ASSEMBLY_HANDLE_v2-18-h5-position_19	TTTGCTAAAACCGATAGTTGCGCCGACAGCAGCAAATGAAAAttAATCTGG	Assembly Handle V2 For Slat Position 19, Side h5, Sequence ID 18	500
I19	ASSEMBLY_HANDLE_v2-19-h5-position_19	TTTGCTAAAACCGATAGTTGCGCCGACAGCAGCAAATGAAAAttGGATCTT	Assembly Handle V2 For Slat Position 19, Side h5, Sequence ID 19	500
I20	ASSEMBLY_HANDLE_v2-20-h5-position_19	TTTGCTAAAACCGATAGTTGCGCCGACAGCAGCAAATGAAAAttACCCTAG	Assembly Handle V2 For Slat Position 19, Side h5, Sequence ID 20	500
I21	ASSEMBLY_HANDLE_v2-21-h5-position_19	TTTGCTAAAACCGATAGTTGCGCCGACAGCAGCAAATGAAAAttTCATACG	Assembly Handle V2 For Slat Position 19, Side h5, Sequence ID 21	500
I22	ASSEMBLY_HANDLE_v2-22-h5-position_19	TTTGCTAAAACCGATAGTTGCGCCGACAGCAGCAAATGAAAAttTTACACG	Assembly Handle V2 For Slat Position 19, Side h5, Sequence ID 22	500
I23	ASSEMBLY_HANDLE_v2-23-h5-position_19	TTTGCTAAAACCGATAGTTGCGCCGACAGCAGCAAATGAAAAttTTTGACC	Assembly Handle V2 For Slat Position 19, Side h5, Sequence ID 23	500
I24	ASSEMBLY_HANDLE_v2-24-h5-position_19	TTTGCTAAAACCGATAGTTGCGCCGACAGCAGCAAATGAAAAttACATTGA	Assembly Handle V2 For Slat Position 19, Side h5, Sequence ID 24	500
J1	ASSEMBLY_HANDLE_v2-25-h5-position_19	TTTGCTAAAACCGATAGTTGCGCCGACAGCAGCAAATGAAAAttTTTCTCG	Assembly Handle V2 For Slat Position 19, Side h5, Sequence ID 25	500
J2	ASSEMBLY_HANDLE_v2-26-h5-position_19	TTTGCTAAAACCGATAGTTGCGCCGACAGCAGCAAATGAAAAttGGTACTC	Assembly Handle V2 For Slat Position 19, Side h5, Sequence ID 26	500
J3	ASSEMBLY_HANDLE_v2-27-h5-position_19	TTTGCTAAAACCGATAGTTGCGCCGACAGCAGCAAATGAAAAttATCTCAC	Assembly Handle V2 For Slat Position 19, Side h5, Sequence ID 27	500
J4	ASSEMBLY_HANDLE_v2-28-h5-position_19	TTTGCTAAAACCGATAGTTGCGCCGACAGCAGCAAATGAAAAttACTAACG	Assembly Handle V2 For Slat Position 19, Side h5, Sequence ID 28	500
J5	ASSEMBLY_HANDLE_v2-29-h5-position_19	TTTGCTAAAACCGATAGTTGCGCCGACAGCAGCAAATGAAAAttAAGAGAC	Assembly Handle V2 For Slat Position 19, Side h5, Sequence ID 29	500
J6	ASSEMBLY_HANDLE_v2-30-h5-position_19	TTTGCTAAAACCGATAGTTGCGCCGACAGCAGCAAATGAAAAttAGAAACG	Assembly Handle V2 For Slat Position 19, Side h5, Sequence ID 30	500
J7	ASSEMBLY_HANDLE_v2-31-h5-position_19	TTTGCTAAAACCGATAGTTGCGCCGACAGCAGCAAATGAAAAttTCTGATG	Assembly Handle V2 For Slat Position 19, Side h5, Sequence ID 31	500
J8	ASSEMBLY_HANDLE_v2-32-h5-position_19	TTTGCTAAAACCGATAGTTGCGCCGACAGCAGCAAATGAAAAttATTTGGG	Assembly Handle V2 For Slat Position 19, Side h5, Sequence ID 32	500
J9	ASSEMBLY_HANDLE_v2-1-h5-position_20	CCACCCTCACAGACGTTAGTAAATGAATAATATCAAACCCTCttTTCATGG	Assembly Handle V2 For Slat Position 20, Side h5, Sequence ID 1	500
J10	ASSEMBLY_HANDLE_v2-2-h5-position_20	CCACCCTCACAGACGTTAGTAAATGAATAATATCAAACCCTCttGGTTACG	Assembly Handle V2 For Slat Position 20, Side h5, Sequence ID 2	500
J11	ASSEMBLY_HANDLE_v2-3-h5-position_20	CCACCCTCACAGACGTTAGTAAATGAATAATATCAAACCCTCttTAACAGC	Assembly Handle V2 For Slat Position 20, Side h5, Sequence ID 3	500
J12	ASSEMBLY_HANDLE_v2-4-h5-position_20	CCACCCTCACAGACGTTAGTAAATGAATAATATCAAACCCTCttATATGCG	Assembly Handle V2 For Slat Position 20, Side h5, Sequence ID 4	500
J13	ASSEMBLY_HANDLE_v2-5-h5-position_20	CCACCCTCACAGACGTTAGTAAATGAATAATATCAAACCCTCttTAGTGGA	Assembly Handle V2 For Slat Position 20, Side h5, Sequence ID 5	500
J14	ASSEMBLY_HANDLE_v2-6-h5-position_20	CCACCCTCACAGACGTTAGTAAATGAATAATATCAAACCCTCttAACATCG	Assembly Handle V2 For Slat Position 20, Side h5, Sequence ID 6	500
J15	ASSEMBLY_HANDLE_v2-7-h5-position_20	CCACCCTCACAGACGTTAGTAAATGAATAATATCAAACCCTCttAGAATGG	Assembly Handle V2 For Slat Position 20, Side h5, Sequence ID 7	500
J16	ASSEMBLY_HANDLE_v2-8-h5-position_20	CCACCCTCACAGACGTTAGTAAATGAATAATATCAAACCCTCttTTTAGCG	Assembly Handle V2 For Slat Position 20, Side h5, Sequence ID 8	500
J17	ASSEMBLY_HANDLE_v2-9-h5-position_20	CCACCCTCACAGACGTTAGTAAATGAATAATATCAAACCCTCttGCTACAG	Assembly Handle V2 For Slat Position 20, Side h5, Sequence ID 9	500
J18	ASSEMBLY_HANDLE_v2-10-h5-position_20	CCACCCTCACAGACGTTAGTAAATGAATAATATCAAACCCTCttAGAACTG	Assembly Handle V2 For Slat Position 20, Side h5, Sequence ID 10	500
J19	ASSEMBLY_HANDLE_v2-11-h5-position_20	CCACCCTCACAGACGTTAGTAAATGAATAATATCAAACCCTCttACTTCAC	Assembly Handle V2 For Slat Position 20, Side h5, Sequence ID 11	500
J20	ASSEMBLY_HANDLE_v2-12-h5-position_20	CCACCCTCACAGACGTTAGTAAATGAATAATATCAAACCCTCttAATCACC	Assembly Handle V2 For Slat Position 20, Side h5, Sequence ID 12	500
J21	ASSEMBLY_HANDLE_v2-13-h5-position_20	CCACCCTCACAGACGTTAGTAAATGAATAATATCAAACCCTCttAAGATGG	Assembly Handle V2 For Slat Position 20, Side h5, Sequence ID 13	500
J22	ASSEMBLY_HANDLE_v2-14-h5-position_20	CCACCCTCACAGACGTTAGTAAATGAATAATATCAAACCCTCttATGTCAC	Assembly Handle V2 For Slat Position 20, Side h5, Sequence ID 14	500
J23	ASSEMBLY_HANDLE_v2-15-h5-position_20	CCACCCTCACAGACGTTAGTAAATGAATAATATCAAACCCTCttAGTATCG	Assembly Handle V2 For Slat Position 20, Side h5, Sequence ID 15	500
J24	ASSEMBLY_HANDLE_v2-16-h5-position_20	CCACCCTCACAGACGTTAGTAAATGAATAATATCAAACCCTCttTATTGGC	Assembly Handle V2 For Slat Position 20, Side h5, Sequence ID 16	500
K1	ASSEMBLY_HANDLE_v2-17-h5-position_20	CCACCCTCACAGACGTTAGTAAATGAATAATATCAAACCCTCttCTGTACG	Assembly Handle V2 For Slat Position 20, Side h5, Sequence ID 17	500
K2	ASSEMBLY_HANDLE_v2-18-h5-position_20	CCACCCTCACAGACGTTAGTAAATGAATAATATCAAACCCTCttAATCTGG	Assembly Handle V2 For Slat Position 20, Side h5, Sequence ID 18	500
K3	ASSEMBLY_HANDLE_v2-19-h5-position_20	CCACCCTCACAGACGTTAGTAAATGAATAATATCAAACCCTCttGGATCTT	Assembly Handle V2 For Slat Position 20, Side h5, Sequence ID 19	500
K4	ASSEMBLY_HANDLE_v2-20-h5-position_20	CCACCCTCACAGACGTTAGTAAATGAATAATATCAAACCCTCttACCCTAG	Assembly Handle V2 For Slat Position 20, Side h5, Sequence ID 20	500
K5	ASSEMBLY_HANDLE_v2-21-h5-position_20	CCACCCTCACAGACGTTAGTAAATGAATAATATCAAACCCTCttTCATACG	Assembly Handle V2 For Slat Position 20, Side h5, Sequence ID 21	500
K6	ASSEMBLY_HANDLE_v2-22-h5-position_20	CCACCCTCACAGACGTTAGTAAATGAATAATATCAAACCCTCttTTACACG	Assembly Handle V2 For Slat Position 20, Side h5, Sequence ID 22	500
K7	ASSEMBLY_HANDLE_v2-23-h5-position_20	CCACCCTCACAGACGTTAGTAAATGAATAATATCAAACCCTCttTTTGACC	Assembly Handle V2 For Slat Position 20, Side h5, Sequence ID 23	500
K8	ASSEMBLY_HANDLE_v2-24-h5-position_20	CCACCCTCACAGACGTTAGTAAATGAATAATATCAAACCCTCttACATTGA	Assembly Handle V2 For Slat Position 20, Side h5, Sequence ID 24	500
K9	ASSEMBLY_HANDLE_v2-25-h5-position_20	CCACCCTCACAGACGTTAGTAAATGAATAATATCAAACCCTCttTTTCTCG	Assembly Handle V2 For Slat Position 20, Side h5, Sequence ID 25	500
K10	ASSEMBLY_HANDLE_v2-26-h5-position_20	CCACCCTCACAGACGTTAGTAAATGAATAATATCAAACCCTCttGGTACTC	Assembly Handle V2 For Slat Position 20, Side h5, Sequence ID 26	500
K11	ASSEMBLY_HANDLE_v2-27-h5-position_20	CCACCCTCACAGACGTTAGTAAATGAATAATATCAAACCCTCttATCTCAC	Assembly Handle V2 For Slat Position 20, Side h5, Sequence ID 27	500
K12	ASSEMBLY_HANDLE_v2-28-h5-position_20	CCACCCTCACAGACGTTAGTAAATGAATAATATCAAACCCTCttACTAACG	Assembly Handle V2 For Slat Position 20, Side h5, Sequence ID 28	500
K13	ASSEMBLY_HANDLE_v2-29-h5-position_20	CCACCCTCACAGACGTTAGTAAATGAATAATATCAAACCCTCttAAGAGAC	Assembly Handle V2 For Slat Position 20, Side h5, Sequence ID 29	500
K14	ASSEMBLY_HANDLE_v2-30-h5-position_20	CCACCCTCACAGACGTTAGTAAATGAATAATATCAAACCCTCttAGAAACG	Assembly Handle V2 For Slat Position 20, Side h5, Sequence ID 30	500
K15	ASSEMBLY_HANDLE_v2-31-h5-position_20	CCACCCTCACAGACGTTAGTAAATGAATAATATCAAACCCTCttTCTGATG	Assembly Handle V2 For Slat Position 20, Side h5, Sequence ID 31	500
K16	ASSEMBLY_HANDLE_v2-32-h5-position_20	CCACCCTCACAGACGTTAGTAAATGAATAATATCAAACCCTCttATTTGGG	Assembly Handle V2 For Slat Position 20, Side h5, Sequence ID 32	500
K17	ASSEMBLY_HANDLE_v2-1-h5-position_21	ACAGTTAATTCAGGAGGTTTAGTACCGCACAGTTGAAAGGAAttTTCATGG	Assembly Handle V2 For Slat Position 21, Side h5, Sequence ID 1	500
K18	ASSEMBLY_HANDLE_v2-2-h5-position_21	ACAGTTAATTCAGGAGGTTTAGTACCGCACAGTTGAAAGGAAttGGTTACG	Assembly Handle V2 For Slat Position 21, Side h5, Sequence ID 2	500
K19	ASSEMBLY_HANDLE_v2-3-h5-position_21	ACAGTTAATTCAGGAGGTTTAGTACCGCACAGTTGAAAGGAAttTAACAGC	Assembly Handle V2 For Slat Position 21, Side h5, Sequence ID 3	500
K20	ASSEMBLY_HANDLE_v2-4-h5-position_21	ACAGTTAATTCAGGAGGTTTAGTACCGCACAGTTGAAAGGAAttATATGCG	Assembly Handle V2 For Slat Position 21, Side h5, Sequence ID 4	500
K21	ASSEMBLY_HANDLE_v2-5-h5-position_21	ACAGTTAATTCAGGAGGTTTAGTACCGCACAGTTGAAAGGAAttTAGTGGA	Assembly Handle V2 For Slat Position 21, Side h5, Sequence ID 5	500
K22	ASSEMBLY_HANDLE_v2-6-h5-position_21	ACAGTTAATTCAGGAGGTTTAGTACCGCACAGTTGAAAGGAAttAACATCG	Assembly Handle V2 For Slat Position 21, Side h5, Sequence ID 6	500
K23	ASSEMBLY_HANDLE_v2-7-h5-position_21	ACAGTTAATTCAGGAGGTTTAGTACCGCACAGTTGAAAGGAAttAGAATGG	Assembly Handle V2 For Slat Position 21, Side h5, Sequence ID 7	500
K24	ASSEMBLY_HANDLE_v2-8-h5-position_21	ACAGTTAATTCAGGAGGTTTAGTACCGCACAGTTGAAAGGAAttTTTAGCG	Assembly Handle V2 For Slat Position 21, Side h5, Sequence ID 8	500
L1	ASSEMBLY_HANDLE_v2-9-h5-position_21	ACAGTTAATTCAGGAGGTTTAGTACCGCACAGTTGAAAGGAAttGCTACAG	Assembly Handle V2 For Slat Position 21, Side h5, Sequence ID 9	500
L2	ASSEMBLY_HANDLE_v2-10-h5-position_21	ACAGTTAATTCAGGAGGTTTAGTACCGCACAGTTGAAAGGAAttAGAACTG	Assembly Handle V2 For Slat Position 21, Side h5, Sequence ID 10	500
L3	ASSEMBLY_HANDLE_v2-11-h5-position_21	ACAGTTAATTCAGGAGGTTTAGTACCGCACAGTTGAAAGGAAttACTTCAC	Assembly Handle V2 For Slat Position 21, Side h5, Sequence ID 11	500
L4	ASSEMBLY_HANDLE_v2-12-h5-position_21	ACAGTTAATTCAGGAGGTTTAGTACCGCACAGTTGAAAGGAAttAATCACC	Assembly Handle V2 For Slat Position 21, Side h5, Sequence ID 12	500
L5	ASSEMBLY_HANDLE_v2-13-h5-position_21	ACAGTTAATTCAGGAGGTTTAGTACCGCACAGTTGAAAGGAAttAAGATGG	Assembly Handle V2 For Slat Position 21, Side h5, Sequence ID 13	500
L6	ASSEMBLY_HANDLE_v2-14-h5-position_21	ACAGTTAATTCAGGAGGTTTAGTACCGCACAGTTGAAAGGAAttATGTCAC	Assembly Handle V2 For Slat Position 21, Side h5, Sequence ID 14	500
L7	ASSEMBLY_HANDLE_v2-15-h5-position_21	ACAGTTAATTCAGGAGGTTTAGTACCGCACAGTTGAAAGGAAttAGTATCG	Assembly Handle V2 For Slat Position 21, Side h5, Sequence ID 15	500
L8	ASSEMBLY_HANDLE_v2-16-h5-position_21	ACAGTTAATTCAGGAGGTTTAGTACCGCACAGTTGAAAGGAAttTATTGGC	Assembly Handle V2 For Slat Position 21, Side h5, Sequence ID 16	500
L9	ASSEMBLY_HANDLE_v2-17-h5-position_21	ACAGTTAATTCAGGAGGTTTAGTACCGCACAGTTGAAAGGAAttCTGTACG	Assembly Handle V2 For Slat Position 21, Side h5, Sequence ID 17	500
L10	ASSEMBLY_HANDLE_v2-18-h5-position_21	ACAGTTAATTCAGGAGGTTTAGTACCGCACAGTTGAAAGGAAttAATCTGG	Assembly Handle V2 For Slat Position 21, Side h5, Sequence ID 18	500
L11	ASSEMBLY_HANDLE_v2-19-h5-position_21	ACAGTTAATTCAGGAGGTTTAGTACCGCACAGTTGAAAGGAAttGGATCTT	Assembly Handle V2 For Slat Position 21, Side h5, Sequence ID 19	500
L12	ASSEMBLY_HANDLE_v2-20-h5-position_21	ACAGTTAATTCAGGAGGTTTAGTACCGCACAGTTGAAAGGAAttACCCTAG	Assembly Handle V2 For Slat Position 21, Side h5, Sequence ID 20	500
L13	ASSEMBLY_HANDLE_v2-21-h5-position_21	ACAGTTAATTCAGGAGGTTTAGTACCGCACAGTTGAAAGGAAttTCATACG	Assembly Handle V2 For Slat Position 21, Side h5, Sequence ID 21	500
L14	ASSEMBLY_HANDLE_v2-22-h5-position_21	ACAGTTAATTCAGGAGGTTTAGTACCGCACAGTTGAAAGGAAttTTACACG	Assembly Handle V2 For Slat Position 21, Side h5, Sequence ID 22	500
L15	ASSEMBLY_HANDLE_v2-23-h5-position_21	ACAGTTAATTCAGGAGGTTTAGTACCGCACAGTTGAAAGGAAttTTTGACC	Assembly Handle V2 For Slat Position 21, Side h5, Sequence ID 23	500
L16	ASSEMBLY_HANDLE_v2-24-h5-position_21	ACAGTTAATTCAGGAGGTTTAGTACCGCACAGTTGAAAGGAAttACATTGA	Assembly Handle V2 For Slat Position 21, Side h5, Sequence ID 24	500
L17	ASSEMBLY_HANDLE_v2-25-h5-position_21	ACAGTTAATTCAGGAGGTTTAGTACCGCACAGTTGAAAGGAAttTTTCTCG	Assembly Handle V2 For Slat Position 21, Side h5, Sequence ID 25	500
L18	ASSEMBLY_HANDLE_v2-26-h5-position_21	ACAGTTAATTCAGGAGGTTTAGTACCGCACAGTTGAAAGGAAttGGTACTC	Assembly Handle V2 For Slat Position 21, Side h5, Sequence ID 26	500
L19	ASSEMBLY_HANDLE_v2-27-h5-position_21	ACAGTTAATTCAGGAGGTTTAGTACCGCACAGTTGAAAGGAAttATCTCAC	Assembly Handle V2 For Slat Position 21, Side h5, Sequence ID 27	500
L20	ASSEMBLY_HANDLE_v2-28-h5-position_21	ACAGTTAATTCAGGAGGTTTAGTACCGCACAGTTGAAAGGAAttACTAACG	Assembly Handle V2 For Slat Position 21, Side h5, Sequence ID 28	500
L21	ASSEMBLY_HANDLE_v2-29-h5-position_21	ACAGTTAATTCAGGAGGTTTAGTACCGCACAGTTGAAAGGAAttAAGAGAC	Assembly Handle V2 For Slat Position 21, Side h5, Sequence ID 29	500
L22	ASSEMBLY_HANDLE_v2-30-h5-position_21	ACAGTTAATTCAGGAGGTTTAGTACCGCACAGTTGAAAGGAAttAGAAACG	Assembly Handle V2 For Slat Position 21, Side h5, Sequence ID 30	500
L23	ASSEMBLY_HANDLE_v2-31-h5-position_21	ACAGTTAATTCAGGAGGTTTAGTACCGCACAGTTGAAAGGAAttTCTGATG	Assembly Handle V2 For Slat Position 21, Side h5, Sequence ID 31	500
L24	ASSEMBLY_HANDLE_v2-32-h5-position_21	ACAGTTAATTCAGGAGGTTTAGTACCGCACAGTTGAAAGGAAttATTTGGG	Assembly Handle V2 For Slat Position 21, Side h5, Sequence ID 32	500
M1	ASSEMBLY_HANDLE_v2-1-h5-position_22	CCGCCGCCAGGGTCAGTGCCTTGAGTAAGGAGCACTAACAACttTTCATGG	Assembly Handle V2 For Slat Position 22, Side h5, Sequence ID 1	500
M2	ASSEMBLY_HANDLE_v2-2-h5-position_22	CCGCCGCCAGGGTCAGTGCCTTGAGTAAGGAGCACTAACAACttGGTTACG	Assembly Handle V2 For Slat Position 22, Side h5, Sequence ID 2	500
M3	ASSEMBLY_HANDLE_v2-3-h5-position_22	CCGCCGCCAGGGTCAGTGCCTTGAGTAAGGAGCACTAACAACttTAACAGC	Assembly Handle V2 For Slat Position 22, Side h5, Sequence ID 3	500
M4	ASSEMBLY_HANDLE_v2-4-h5-position_22	CCGCCGCCAGGGTCAGTGCCTTGAGTAAGGAGCACTAACAACttATATGCG	Assembly Handle V2 For Slat Position 22, Side h5, Sequence ID 4	500
M5	ASSEMBLY_HANDLE_v2-5-h5-position_22	CCGCCGCCAGGGTCAGTGCCTTGAGTAAGGAGCACTAACAACttTAGTGGA	Assembly Handle V2 For Slat Position 22, Side h5, Sequence ID 5	500
M6	ASSEMBLY_HANDLE_v2-6-h5-position_22	CCGCCGCCAGGGTCAGTGCCTTGAGTAAGGAGCACTAACAACttAACATCG	Assembly Handle V2 For Slat Position 22, Side h5, Sequence ID 6	500
M7	ASSEMBLY_HANDLE_v2-7-h5-position_22	CCGCCGCCAGGGTCAGTGCCTTGAGTAAGGAGCACTAACAACttAGAATGG	Assembly Handle V2 For Slat Position 22, Side h5, Sequence ID 7	500
M8	ASSEMBLY_HANDLE_v2-8-h5-position_22	CCGCCGCCAGGGTCAGTGCCTTGAGTAAGGAGCACTAACAACttTTTAGCG	Assembly Handle V2 For Slat Position 22, Side h5, Sequence ID 8	500
M9	ASSEMBLY_HANDLE_v2-9-h5-position_22	CCGCCGCCAGGGTCAGTGCCTTGAGTAAGGAGCACTAACAACttGCTACAG	Assembly Handle V2 For Slat Position 22, Side h5, Sequence ID 9	500
M10	ASSEMBLY_HANDLE_v2-10-h5-position_22	CCGCCGCCAGGGTCAGTGCCTTGAGTAAGGAGCACTAACAACttAGAACTG	Assembly Handle V2 For Slat Position 22, Side h5, Sequence ID 10	500
M11	ASSEMBLY_HANDLE_v2-11-h5-position_22	CCGCCGCCAGGGTCAGTGCCTTGAGTAAGGAGCACTAACAACttACTTCAC	Assembly Handle V2 For Slat Position 22, Side h5, Sequence ID 11	500
M12	ASSEMBLY_HANDLE_v2-12-h5-position_22	CCGCCGCCAGGGTCAGTGCCTTGAGTAAGGAGCACTAACAACttAATCACC	Assembly Handle V2 For Slat Position 22, Side h5, Sequence ID 12	500
M13	ASSEMBLY_HANDLE_v2-13-h5-position_22	CCGCCGCCAGGGTCAGTGCCTTGAGTAAGGAGCACTAACAACttAAGATGG	Assembly Handle V2 For Slat Position 22, Side h5, Sequence ID 13	500
M14	ASSEMBLY_HANDLE_v2-14-h5-position_22	CCGCCGCCAGGGTCAGTGCCTTGAGTAAGGAGCACTAACAACttATGTCAC	Assembly Handle V2 For Slat Position 22, Side h5, Sequence ID 14	500
M15	ASSEMBLY_HANDLE_v2-15-h5-position_22	CCGCCGCCAGGGTCAGTGCCTTGAGTAAGGAGCACTAACAACttAGTATCG	Assembly Handle V2 For Slat Position 22, Side h5, Sequence ID 15	500
M16	ASSEMBLY_HANDLE_v2-16-h5-position_22	CCGCCGCCAGGGTCAGTGCCTTGAGTAAGGAGCACTAACAACttTATTGGC	Assembly Handle V2 For Slat Position 22, Side h5, Sequence ID 16	500
M17	ASSEMBLY_HANDLE_v2-17-h5-position_22	CCGCCGCCAGGGTCAGTGCCTTGAGTAAGGAGCACTAACAACttCTGTACG	Assembly Handle V2 For Slat Position 22, Side h5, Sequence ID 17	500
M18	ASSEMBLY_HANDLE_v2-18-h5-position_22	CCGCCGCCAGGGTCAGTGCCTTGAGTAAGGAGCACTAACAACttAATCTGG	Assembly Handle V2 For Slat Position 22, Side h5, Sequence ID 18	500
M19	ASSEMBLY_HANDLE_v2-19-h5-position_22	CCGCCGCCAGGGTCAGTGCCTTGAGTAAGGAGCACTAACAACttGGATCTT	Assembly Handle V2 For Slat Position 22, Side h5, Sequence ID 19	500
M20	ASSEMBLY_HANDLE_v2-20-h5-position_22	CCGCCGCCAGGGTCAGTGCCTTGAGTAAGGAGCACTAACAACttACCCTAG	Assembly Handle V2 For Slat Position 22, Side h5, Sequence ID 20	500
M21	ASSEMBLY_HANDLE_v2-21-h5-position_22	CCGCCGCCAGGGTCAGTGCCTTGAGTAAGGAGCACTAACAACttTCATACG	Assembly Handle V2 For Slat Position 22, Side h5, Sequence ID 21	500
M22	ASSEMBLY_HANDLE_v2-22-h5-position_22	CCGCCGCCAGGGTCAGTGCCTTGAGTAAGGAGCACTAACAACttTTACACG	Assembly Handle V2 For Slat Position 22, Side h5, Sequence ID 22	500
M23	ASSEMBLY_HANDLE_v2-23-h5-position_22	CCGCCGCCAGGGTCAGTGCCTTGAGTAAGGAGCACTAACAACttTTTGACC	Assembly Handle V2 For Slat Position 22, Side h5, Sequence ID 23	500
M24	ASSEMBLY_HANDLE_v2-24-h5-position_22	CCGCCGCCAGGGTCAGTGCCTTGAGTAAGGAGCACTAACAACttACATTGA	Assembly Handle V2 For Slat Position 22, Side h5, Sequence ID 24	500
N1	ASSEMBLY_HANDLE_v2-25-h5-position_22	CCGCCGCCAGGGTCAGTGCCTTGAGTAAGGAGCACTAACAACttTTTCTCG	Assembly Handle V2 For Slat Position 22, Side h5, Sequence ID 25	500
N2	ASSEMBLY_HANDLE_v2-26-h5-position_22	CCGCCGCCAGGGTCAGTGCCTTGAGTAAGGAGCACTAACAACttGGTACTC	Assembly Handle V2 For Slat Position 22, Side h5, Sequence ID 26	500
N3	ASSEMBLY_HANDLE_v2-27-h5-position_22	CCGCCGCCAGGGTCAGTGCCTTGAGTAAGGAGCACTAACAACttATCTCAC	Assembly Handle V2 For Slat Position 22, Side h5, Sequence ID 27	500
N4	ASSEMBLY_HANDLE_v2-28-h5-position_22	CCGCCGCCAGGGTCAGTGCCTTGAGTAAGGAGCACTAACAACttACTAACG	Assembly Handle V2 For Slat Position 22, Side h5, Sequence ID 28	500
N5	ASSEMBLY_HANDLE_v2-29-h5-position_22	CCGCCGCCAGGGTCAGTGCCTTGAGTAAGGAGCACTAACAACttAAGAGAC	Assembly Handle V2 For Slat Position 22, Side h5, Sequence ID 29	500
N6	ASSEMBLY_HANDLE_v2-30-h5-position_22	CCGCCGCCAGGGTCAGTGCCTTGAGTAAGGAGCACTAACAACttAGAAACG	Assembly Handle V2 For Slat Position 22, Side h5, Sequence ID 30	500
N7	ASSEMBLY_HANDLE_v2-31-h5-position_22	CCGCCGCCAGGGTCAGTGCCTTGAGTAAGGAGCACTAACAACttTCTGATG	Assembly Handle V2 For Slat Position 22, Side h5, Sequence ID 31	500
N8	ASSEMBLY_HANDLE_v2-32-h5-position_22	CCGCCGCCAGGGTCAGTGCCTTGAGTAAGGAGCACTAACAACttATTTGGG	Assembly Handle V2 For Slat Position 22, Side h5, Sequence ID 32	500
N9	ASSEMBLY_HANDLE_v2-1-h5-position_23	GAATCAAGTCCCTCAGAGCCGCCACCAGACATTTGAGGATTTttTTCATGG	Assembly Handle V2 For Slat Position 23, Side h5, Sequence ID 1	500
N10	ASSEMBLY_HANDLE_v2-2-h5-position_23	GAATCAAGTCCCTCAGAGCCGCCACCAGACATTTGAGGATTTttGGTTACG	Assembly Handle V2 For Slat Position 23, Side h5, Sequence ID 2	500
N11	ASSEMBLY_HANDLE_v2-3-h5-position_23	GAATCAAGTCCCTCAGAGCCGCCACCAGACATTTGAGGATTTttTAACAGC	Assembly Handle V2 For Slat Position 23, Side h5, Sequence ID 3	500
N12	ASSEMBLY_HANDLE_v2-4-h5-position_23	GAATCAAGTCCCTCAGAGCCGCCACCAGACATTTGAGGATTTttATATGCG	Assembly Handle V2 For Slat Position 23, Side h5, Sequence ID 4	500
N13	ASSEMBLY_HANDLE_v2-5-h5-position_23	GAATCAAGTCCCTCAGAGCCGCCACCAGACATTTGAGGATTTttTAGTGGA	Assembly Handle V2 For Slat Position 23, Side h5, Sequence ID 5	500
N14	ASSEMBLY_HANDLE_v2-6-h5-position_23	GAATCAAGTCCCTCAGAGCCGCCACCAGACATTTGAGGATTTttAACATCG	Assembly Handle V2 For Slat Position 23, Side h5, Sequence ID 6	500
N15	ASSEMBLY_HANDLE_v2-7-h5-position_23	GAATCAAGTCCCTCAGAGCCGCCACCAGACATTTGAGGATTTttAGAATGG	Assembly Handle V2 For Slat Position 23, Side h5, Sequence ID 7	500
N16	ASSEMBLY_HANDLE_v2-8-h5-position_23	GAATCAAGTCCCTCAGAGCCGCCACCAGACATTTGAGGATTTttTTTAGCG	Assembly Handle V2 For Slat Position 23, Side h5, Sequence ID 8	500
N17	ASSEMBLY_HANDLE_v2-9-h5-position_23	GAATCAAGTCCCTCAGAGCCGCCACCAGACATTTGAGGATTTttGCTACAG	Assembly Handle V2 For Slat Position 23, Side h5, Sequence ID 9	500
N18	ASSEMBLY_HANDLE_v2-10-h5-position_23	GAATCAAGTCCCTCAGAGCCGCCACCAGACATTTGAGGATTTttAGAACTG	Assembly Handle V2 For Slat Position 23, Side h5, Sequence ID 10	500
N19	ASSEMBLY_HANDLE_v2-11-h5-position_23	GAATCAAGTCCCTCAGAGCCGCCACCAGACATTTGAGGATTTttACTTCAC	Assembly Handle V2 For Slat Position 23, Side h5, Sequence ID 11	500
N20	ASSEMBLY_HANDLE_v2-12-h5-position_23	GAATCAAGTCCCTCAGAGCCGCCACCAGACATTTGAGGATTTttAATCACC	Assembly Handle V2 For Slat Position 23, Side h5, Sequence ID 12	500
N21	ASSEMBLY_HANDLE_v2-13-h5-position_23	GAATCAAGTCCCTCAGAGCCGCCACCAGACATTTGAGGATTTttAAGATGG	Assembly Handle V2 For Slat Position 23, Side h5, Sequence ID 13	500
N22	ASSEMBLY_HANDLE_v2-14-h5-position_23	GAATCAAGTCCCTCAGAGCCGCCACCAGACATTTGAGGATTTttATGTCAC	Assembly Handle V2 For Slat Position 23, Side h5, Sequence ID 14	500
N23	ASSEMBLY_HANDLE_v2-15-h5-position_23	GAATCAAGTCCCTCAGAGCCGCCACCAGACATTTGAGGATTTttAGTATCG	Assembly Handle V2 For Slat Position 23, Side h5, Sequence ID 15	500
N24	ASSEMBLY_HANDLE_v2-16-h5-position_23	GAATCAAGTCCCTCAGAGCCGCCACCAGACATTTGAGGATTTttTATTGGC	Assembly Handle V2 For Slat Position 23, Side h5, Sequence ID 16	500
O1	ASSEMBLY_HANDLE_v2-17-h5-position_23	GAATCAAGTCCCTCAGAGCCGCCACCAGACATTTGAGGATTTttCTGTACG	Assembly Handle V2 For Slat Position 23, Side h5, Sequence ID 17	500
O2	ASSEMBLY_HANDLE_v2-18-h5-position_23	GAATCAAGTCCCTCAGAGCCGCCACCAGACATTTGAGGATTTttAATCTGG	Assembly Handle V2 For Slat Position 23, Side h5, Sequence ID 18	500
O3	ASSEMBLY_HANDLE_v2-19-h5-position_23	GAATCAAGTCCCTCAGAGCCGCCACCAGACATTTGAGGATTTttGGATCTT	Assembly Handle V2 For Slat Position 23, Side h5, Sequence ID 19	500
O4	ASSEMBLY_HANDLE_v2-20-h5-position_23	GAATCAAGTCCCTCAGAGCCGCCACCAGACATTTGAGGATTTttACCCTAG	Assembly Handle V2 For Slat Position 23, Side h5, Sequence ID 20	500
O5	ASSEMBLY_HANDLE_v2-21-h5-position_23	GAATCAAGTCCCTCAGAGCCGCCACCAGACATTTGAGGATTTttTCATACG	Assembly Handle V2 For Slat Position 23, Side h5, Sequence ID 21	500
O6	ASSEMBLY_HANDLE_v2-22-h5-position_23	GAATCAAGTCCCTCAGAGCCGCCACCAGACATTTGAGGATTTttTTACACG	Assembly Handle V2 For Slat Position 23, Side h5, Sequence ID 22	500
O7	ASSEMBLY_HANDLE_v2-23-h5-position_23	GAATCAAGTCCCTCAGAGCCGCCACCAGACATTTGAGGATTTttTTTGACC	Assembly Handle V2 For Slat Position 23, Side h5, Sequence ID 23	500
O8	ASSEMBLY_HANDLE_v2-24-h5-position_23	GAATCAAGTCCCTCAGAGCCGCCACCAGACATTTGAGGATTTttACATTGA	Assembly Handle V2 For Slat Position 23, Side h5, Sequence ID 24	500
O9	ASSEMBLY_HANDLE_v2-25-h5-position_23	GAATCAAGTCCCTCAGAGCCGCCACCAGACATTTGAGGATTTttTTTCTCG	Assembly Handle V2 For Slat Position 23, Side h5, Sequence ID 25	500
O10	ASSEMBLY_HANDLE_v2-26-h5-position_23	GAATCAAGTCCCTCAGAGCCGCCACCAGACATTTGAGGATTTttGGTACTC	Assembly Handle V2 For Slat Position 23, Side h5, Sequence ID 26	500
O11	ASSEMBLY_HANDLE_v2-27-h5-position_23	GAATCAAGTCCCTCAGAGCCGCCACCAGACATTTGAGGATTTttATCTCAC	Assembly Handle V2 For Slat Position 23, Side h5, Sequence ID 27	500
O12	ASSEMBLY_HANDLE_v2-28-h5-position_23	GAATCAAGTCCCTCAGAGCCGCCACCAGACATTTGAGGATTTttACTAACG	Assembly Handle V2 For Slat Position 23, Side h5, Sequence ID 28	500
O13	ASSEMBLY_HANDLE_v2-29-h5-position_23	GAATCAAGTCCCTCAGAGCCGCCACCAGACATTTGAGGATTTttAAGAGAC	Assembly Handle V2 For Slat Position 23, Side h5, Sequence ID 29	500
O14	ASSEMBLY_HANDLE_v2-30-h5-position_23	GAATCAAGTCCCTCAGAGCCGCCACCAGACATTTGAGGATTTttAGAAACG	Assembly Handle V2 For Slat Position 23, Side h5, Sequence ID 30	500
O15	ASSEMBLY_HANDLE_v2-31-h5-position_23	GAATCAAGTCCCTCAGAGCCGCCACCAGACATTTGAGGATTTttTCTGATG	Assembly Handle V2 For Slat Position 23, Side h5, Sequence ID 31	500
O16	ASSEMBLY_HANDLE_v2-32-h5-position_23	GAATCAAGTCCCTCAGAGCCGCCACCAGACATTTGAGGATTTttATTTGGG	Assembly Handle V2 For Slat Position 23, Side h5, Sequence ID 32	500
O17	ASSEMBLY_HANDLE_v2-1-h5-position_24	CCAAAGACACCATCGATAGCAGCACCGTACAACTCGTATTAAttTTCATGG	Assembly Handle V2 For Slat Position 24, Side h5, Sequence ID 1	500
O18	ASSEMBLY_HANDLE_v2-2-h5-position_24	CCAAAGACACCATCGATAGCAGCACCGTACAACTCGTATTAAttGGTTACG	Assembly Handle V2 For Slat Position 24, Side h5, Sequence ID 2	500
O19	ASSEMBLY_HANDLE_v2-3-h5-position_24	CCAAAGACACCATCGATAGCAGCACCGTACAACTCGTATTAAttTAACAGC	Assembly Handle V2 For Slat Position 24, Side h5, Sequence ID 3	500
O20	ASSEMBLY_HANDLE_v2-4-h5-position_24	CCAAAGACACCATCGATAGCAGCACCGTACAACTCGTATTAAttATATGCG	Assembly Handle V2 For Slat Position 24, Side h5, Sequence ID 4	500
O21	ASSEMBLY_HANDLE_v2-5-h5-position_24	CCAAAGACACCATCGATAGCAGCACCGTACAACTCGTATTAAttTAGTGGA	Assembly Handle V2 For Slat Position 24, Side h5, Sequence ID 5	500
O22	ASSEMBLY_HANDLE_v2-6-h5-position_24	CCAAAGACACCATCGATAGCAGCACCGTACAACTCGTATTAAttAACATCG	Assembly Handle V2 For Slat Position 24, Side h5, Sequence ID 6	500
O23	ASSEMBLY_HANDLE_v2-7-h5-position_24	CCAAAGACACCATCGATAGCAGCACCGTACAACTCGTATTAAttAGAATGG	Assembly Handle V2 For Slat Position 24, Side h5, Sequence ID 7	500
O24	ASSEMBLY_HANDLE_v2-8-h5-position_24	CCAAAGACACCATCGATAGCAGCACCGTACAACTCGTATTAAttTTTAGCG	Assembly Handle V2 For Slat Position 24, Side h5, Sequence ID 8	500
P1	ASSEMBLY_HANDLE_v2-9-h5-position_24	CCAAAGACACCATCGATAGCAGCACCGTACAACTCGTATTAAttGCTACAG	Assembly Handle V2 For Slat Position 24, Side h5, Sequence ID 9	500
P2	ASSEMBLY_HANDLE_v2-10-h5-position_24	CCAAAGACACCATCGATAGCAGCACCGTACAACTCGTATTAAttAGAACTG	Assembly Handle V2 For Slat Position 24, Side h5, Sequence ID 10	500
P3	ASSEMBLY_HANDLE_v2-11-h5-position_24	CCAAAGACACCATCGATAGCAGCACCGTACAACTCGTATTAAttACTTCAC	Assembly Handle V2 For Slat Position 24, Side h5, Sequence ID 11	500
P4	ASSEMBLY_HANDLE_v2-12-h5-position_24	CCAAAGACACCATCGATAGCAGCACCGTACAACTCGTATTAAttAATCACC	Assembly Handle V2 For Slat Position 24, Side h5, Sequence ID 12	500
P5	ASSEMBLY_HANDLE_v2-13-h5-position_24	CCAAAGACACCATCGATAGCAGCACCGTACAACTCGTATTAAttAAGATGG	Assembly Handle V2 For Slat Position 24, Side h5, Sequence ID 13	500
P6	ASSEMBLY_HANDLE_v2-14-h5-position_24	CCAAAGACACCATCGATAGCAGCACCGTACAACTCGTATTAAttATGTCAC	Assembly Handle V2 For Slat Position 24, Side h5, Sequence ID 14	500
P7	ASSEMBLY_HANDLE_v2-15-h5-position_24	CCAAAGACACCATCGATAGCAGCACCGTACAACTCGTATTAAttAGTATCG	Assembly Handle V2 For Slat Position 24, Side h5, Sequence ID 15	500
P8	ASSEMBLY_HANDLE_v2-16-h5-position_24	CCAAAGACACCATCGATAGCAGCACCGTACAACTCGTATTAAttTATTGGC	Assembly Handle V2 For Slat Position 24, Side h5, Sequence ID 16	500
P9	ASSEMBLY_HANDLE_v2-17-h5-position_24	CCAAAGACACCATCGATAGCAGCACCGTACAACTCGTATTAAttCTGTACG	Assembly Handle V2 For Slat Position 24, Side h5, Sequence ID 17	500
P10	ASSEMBLY_HANDLE_v2-18-h5-position_24	CCAAAGACACCATCGATAGCAGCACCGTACAACTCGTATTAAttAATCTGG	Assembly Handle V2 For Slat Position 24, Side h5, Sequence ID 18	500
P11	ASSEMBLY_HANDLE_v2-19-h5-position_24	CCAAAGACACCATCGATAGCAGCACCGTACAACTCGTATTAAttGGATCTT	Assembly Handle V2 For Slat Position 24, Side h5, Sequence ID 19	500
P12	ASSEMBLY_HANDLE_v2-20-h5-position_24	CCAAAGACACCATCGATAGCAGCACCGTACAACTCGTATTAAttACCCTAG	Assembly Handle V2 For Slat Position 24, Side h5, Sequence ID 20	500
P13	ASSEMBLY_HANDLE_v2-21-h5-position_24	CCAAAGACACCATCGATAGCAGCACCGTACAACTCGTATTAAttTCATACG	Assembly Handle V2 For Slat Position 24, Side h5, Sequence ID 21	500
P14	ASSEMBLY_HANDLE_v2-22-h5-position_24	CCAAAGACACCATCGATAGCAGCACCGTACAACTCGTATTAAttTTACACG	Assembly Handle V2 For Slat Position 24, Side h5, Sequence ID 22	500
P15	ASSEMBLY_HANDLE_v2-23-h5-position_24	CCAAAGACACCATCGATAGCAGCACCGTACAACTCGTATTAAttTTTGACC	Assembly Handle V2 For Slat Position 24, Side h5, Sequence ID 23	500
P16	ASSEMBLY_HANDLE_v2-24-h5-position_24	CCAAAGACACCATCGATAGCAGCACCGTACAACTCGTATTAAttACATTGA	Assembly Handle V2 For Slat Position 24, Side h5, Sequence ID 24	500
P17	ASSEMBLY_HANDLE_v2-25-h5-position_24	CCAAAGACACCATCGATAGCAGCACCGTACAACTCGTATTAAttTTTCTCG	Assembly Handle V2 For Slat Position 24, Side h5, Sequence ID 25	500
P18	ASSEMBLY_HANDLE_v2-26-h5-position_24	CCAAAGACACCATCGATAGCAGCACCGTACAACTCGTATTAAttGGTACTC	Assembly Handle V2 For Slat Position 24, Side h5, Sequence ID 26	500
P19	ASSEMBLY_HANDLE_v2-27-h5-position_24	CCAAAGACACCATCGATAGCAGCACCGTACAACTCGTATTAAttATCTCAC	Assembly Handle V2 For Slat Position 24, Side h5, Sequence ID 27	500
P20	ASSEMBLY_HANDLE_v2-28-h5-position_24	CCAAAGACACCATCGATAGCAGCACCGTACAACTCGTATTAAttACTAACG	Assembly Handle V2 For Slat Position 24, Side h5, Sequence ID 28	500
P21	ASSEMBLY_HANDLE_v2-29-h5-position_24	CCAAAGACACCATCGATAGCAGCACCGTACAACTCGTATTAAttAAGAGAC	Assembly Handle V2 For Slat Position 24, Side h5, Sequence ID 29	500
P22	ASSEMBLY_HANDLE_v2-30-h5-position_24	CCAAAGACACCATCGATAGCAGCACCGTACAACTCGTATTAAttAGAAACG	Assembly Handle V2 For Slat Position 24, Side h5, Sequence ID 30	500
P23	ASSEMBLY_HANDLE_v2-31-h5-position_24	CCAAAGACACCATCGATAGCAGCACCGTACAACTCGTATTAAttTCTGATG	Assembly Handle V2 For Slat Position 24, Side h5, Sequence ID 31	500
P24	ASSEMBLY_HANDLE_v2-32-h5-position_24	CCAAAGACACCATCGATAGCAGCACCGTACAACTCGTATTAAttATTTGGG	Assembly Handle V2 For Slat Position 24, Side h5, Sequence ID 32	500

### Sheet: 2D Layout
P3650_MA_H5_handles_S1B	1	2	3	4	5	6	7	8	9	10	11	12	13	14	15	16	17	18	19	20	21	22	23	24
A	ASSEMBLY_HANDLE_v2-1-h5-position_13	ASSEMBLY_HANDLE_v2-2-h5-position_13	ASSEMBLY_HANDLE_v2-3-h5-position_13	ASSEMBLY_HANDLE_v2-4-h5-position_13	ASSEMBLY_HANDLE_v2-5-h5-position_13	ASSEMBLY_HANDLE_v2-6-h5-position_13	ASSEMBLY_HANDLE_v2-7-h5-position_13	ASSEMBLY_HANDLE_v2-8-h5-position_13	ASSEMBLY_HANDLE_v2-9-h5-position_13	ASSEMBLY_HANDLE_v2-10-h5-position_13	ASSEMBLY_HANDLE_v2-11-h5-position_13	ASSEMBLY_HANDLE_v2-12-h5-position_13	ASSEMBLY_HANDLE_v2-13-h5-position_13	ASSEMBLY_HANDLE_v2-14-h5-position_13	ASSEMBLY_HANDLE_v2-15-h5-position_13	ASSEMBLY_HANDLE_v2-16-h5-position_13	ASSEMBLY_HANDLE_v2-17-h5-position_13	ASSEMBLY_HANDLE_v2-18-h5-position_13	ASSEMBLY_HANDLE_v2-19-h5-position_13	ASSEMBLY_HANDLE_v2-20-h5-position_13	ASSEMBLY_HANDLE_v2-21-h5-position_13	ASSEMBLY_HANDLE_v2-22-h5-position_13	ASSEMBLY_HANDLE_v2-23-h5-position_13	ASSEMBLY_HANDLE_v2-24-h5-position_13
B	ASSEMBLY_HANDLE_v2-25-h5-position_13	ASSEMBLY_HANDLE_v2-26-h5-position_13	ASSEMBLY_HANDLE_v2-27-h5-position_13	ASSEMBLY_HANDLE_v2-28-h5-position_13	ASSEMBLY_HANDLE_v2-29-h5-position_13	ASSEMBLY_HANDLE_v2-30-h5-position_13	ASSEMBLY_HANDLE_v2-31-h5-position_13	ASSEMBLY_HANDLE_v2-32-h5-position_13	ASSEMBLY_HANDLE_v2-1-h5-position_14	ASSEMBLY_HANDLE_v2-2-h5-position_14	ASSEMBLY_HANDLE_v2-3-h5-position_14	ASSEMBLY_HANDLE_v2-4-h5-position_14	ASSEMBLY_HANDLE_v2-5-h5-position_14	ASSEMBLY_HANDLE_v2-6-h5-position_14	ASSEMBLY_HANDLE_v2-7-h5-position_14	ASSEMBLY_HANDLE_v2-8-h5-position_14	ASSEMBLY_HANDLE_v2-9-h5-position_14	ASSEMBLY_HANDLE_v2-10-h5-position_14	ASSEMBLY_HANDLE_v2-11-h5-position_14	ASSEMBLY_HANDLE_v2-12-h5-position_14	ASSEMBLY_HANDLE_v2-13-h5-position_14	ASSEMBLY_HANDLE_v2-14-h5-position_14	ASSEMBLY_HANDLE_v2-15-h5-position_14	ASSEMBLY_HANDLE_v2-16-h5-position_14
C	ASSEMBLY_HANDLE_v2-17-h5-position_14	ASSEMBLY_HANDLE_v2-18-h5-position_14	ASSEMBLY_HANDLE_v2-19-h5-position_14	ASSEMBLY_HANDLE_v2-20-h5-position_14	ASSEMBLY_HANDLE_v2-21-h5-position_14	ASSEMBLY_HANDLE_v2-22-h5-position_14	ASSEMBLY_HANDLE_v2-23-h5-position_14	ASSEMBLY_HANDLE_v2-24-h5-position_14	ASSEMBLY_HANDLE_v2-25-h5-position_14	ASSEMBLY_HANDLE_v2-26-h5-position_14	ASSEMBLY_HANDLE_v2-27-h5-position_14	ASSEMBLY_HANDLE_v2-28-h5-position_14	ASSEMBLY_HANDLE_v2-29-h5-position_14	ASSEMBLY_HANDLE_v2-30-h5-position_14	ASSEMBLY_HANDLE_v2-31-h5-position_14	ASSEMBLY_HANDLE_v2-32-h5-position_14	ASSEMBLY_HANDLE_v2-1-h5-position_15	ASSEMBLY_HANDLE_v2-2-h5-position_15	ASSEMBLY_HANDLE_v2-3-h5-position_15	ASSEMBLY_HANDLE_v2-4-h5-position_15	ASSEMBLY_HANDLE_v2-5-h5-position_15	ASSEMBLY_HANDLE_v2-6-h5-position_15	ASSEMBLY_HANDLE_v2-7-h5-position_15	ASSEMBLY_HANDLE_v2-8-h5-position_15
D	ASSEMBLY_HANDLE_v2-9-h5-position_15	ASSEMBLY_HANDLE_v2-10-h5-position_15	ASSEMBLY_HANDLE_v2-11-h5-position_15	ASSEMBLY_HANDLE_v2-12-h5-position_15	ASSEMBLY_HANDLE_v2-13-h5-position_15	ASSEMBLY_HANDLE_v2-14-h5-position_15	ASSEMBLY_HANDLE_v2-15-h5-position_15	ASSEMBLY_HANDLE_v2-16-h5-position_15	ASSEMBLY_HANDLE_v2-17-h5-position_15	ASSEMBLY_HANDLE_v2-18-h5-position_15	ASSEMBLY_HANDLE_v2-19-h5-position_15	ASSEMBLY_HANDLE_v2-20-h5-position_15	ASSEMBLY_HANDLE_v2-21-h5-position_15	ASSEMBLY_HANDLE_v2-22-h5-position_15	ASSEMBLY_HANDLE_v2-23-h5-position_15	ASSEMBLY_HANDLE_v2-24-h5-position_15	ASSEMBLY_HANDLE_v2-25-h5-position_15	ASSEMBLY_HANDLE_v2-26-h5-position_15	ASSEMBLY_HANDLE_v2-27-h5-position_15	ASSEMBLY_HANDLE_v2-28-h5-position_15	ASSEMBLY_HANDLE_v2-29-h5-position_15	ASSEMBLY_HANDLE_v2-30-h5-position_15	ASSEMBLY_HANDLE_v2-31-h5-position_15	ASSEMBLY_HANDLE_v2-32-h5-position_15
E	ASSEMBLY_HANDLE_v2-1-h5-position_16	ASSEMBLY_HANDLE_v2-2-h5-position_16	ASSEMBLY_HANDLE_v2-3-h5-position_16	ASSEMBLY_HANDLE_v2-4-h5-position_16	ASSEMBLY_HANDLE_v2-5-h5-position_16	ASSEMBLY_HANDLE_v2-6-h5-position_16	ASSEMBLY_HANDLE_v2-7-h5-position_16	ASSEMBLY_HANDLE_v2-8-h5-position_16	ASSEMBLY_HANDLE_v2-9-h5-position_16	ASSEMBLY_HANDLE_v2-10-h5-position_16	ASSEMBLY_HANDLE_v2-11-h5-position_16	ASSEMBLY_HANDLE_v2-12-h5-position_16	ASSEMBLY_HANDLE_v2-13-h5-position_16	ASSEMBLY_HANDLE_v2-14-h5-position_16	ASSEMBLY_HANDLE_v2-15-h5-position_16	ASSEMBLY_HANDLE_v2-16-h5-position_16	ASSEMBLY_HANDLE_v2-17-h5-position_16	ASSEMBLY_HANDLE_v2-18-h5-position_16	ASSEMBLY_HANDLE_v2-19-h5-position_16	ASSEMBLY_HANDLE_v2-20-h5-position_16	ASSEMBLY_HANDLE_v2-21-h5-position_16	ASSEMBLY_HANDLE_v2-22-h5-position_16	ASSEMBLY_HANDLE_v2-23-h5-position_16	ASSEMBLY_HANDLE_v2-24-h5-position_16
F	ASSEMBLY_HANDLE_v2-25-h5-position_16	ASSEMBLY_HANDLE_v2-26-h5-position_16	ASSEMBLY_HANDLE_v2-27-h5-position_16	ASSEMBLY_HANDLE_v2-28-h5-position_16	ASSEMBLY_HANDLE_v2-29-h5-position_16	ASSEMBLY_HANDLE_v2-30-h5-position_16	ASSEMBLY_HANDLE_v2-31-h5-position_16	ASSEMBLY_HANDLE_v2-32-h5-position_16	ASSEMBLY_HANDLE_v2-1-h5-position_17	ASSEMBLY_HANDLE_v2-2-h5-position_17	ASSEMBLY_HANDLE_v2-3-h5-position_17	ASSEMBLY_HANDLE_v2-4-h5-position_17	ASSEMBLY_HANDLE_v2-5-h5-position_17	ASSEMBLY_HANDLE_v2-6-h5-position_17	ASSEMBLY_HANDLE_v2-7-h5-position_17	ASSEMBLY_HANDLE_v2-8-h5-position_17	ASSEMBLY_HANDLE_v2-9-h5-position_17	ASSEMBLY_HANDLE_v2-10-h5-position_17	ASSEMBLY_HANDLE_v2-11-h5-position_17	ASSEMBLY_HANDLE_v2-12-h5-position_17	ASSEMBLY_HANDLE_v2-13-h5-position_17	ASSEMBLY_HANDLE_v2-14-h5-position_17	ASSEMBLY_HANDLE_v2-15-h5-position_17	ASSEMBLY_HANDLE_v2-16-h5-position_17
G	ASSEMBLY_HANDLE_v2-17-h5-position_17	ASSEMBLY_HANDLE_v2-18-h5-position_17	ASSEMBLY_HANDLE_v2-19-h5-position_17	ASSEMBLY_HANDLE_v2-20-h5-position_17	ASSEMBLY_HANDLE_v2-21-h5-position_17	ASSEMBLY_HANDLE_v2-22-h5-position_17	ASSEMBLY_HANDLE_v2-23-h5-position_17	ASSEMBLY_HANDLE_v2-24-h5-position_17	ASSEMBLY_HANDLE_v2-25-h5-position_17	ASSEMBLY_HANDLE_v2-26-h5-position_17	ASSEMBLY_HANDLE_v2-27-h5-position_17	ASSEMBLY_HANDLE_v2-28-h5-position_17	ASSEMBLY_HANDLE_v2-29-h5-position_17	ASSEMBLY_HANDLE_v2-30-h5-position_17	ASSEMBLY_HANDLE_v2-31-h5-position_17	ASSEMBLY_HANDLE_v2-32-h5-position_17	ASSEMBLY_HANDLE_v2-1-h5-position_18	ASSEMBLY_HANDLE_v2-2-h5-position_18	ASSEMBLY_HANDLE_v2-3-h5-position_18	ASSEMBLY_HANDLE_v2-4-h5-position_18	ASSEMBLY_HANDLE_v2-5-h5-position_18	ASSEMBLY_HANDLE_v2-6-h5-position_18	ASSEMBLY_HANDLE_v2-7-h5-position_18	ASSEMBLY_HANDLE_v2-8-h5-position_18
H	ASSEMBLY_HANDLE_v2-9-h5-position_18	ASSEMBLY_HANDLE_v2-10-h5-position_18	ASSEMBLY_HANDLE_v2-11-h5-position_18	ASSEMBLY_HANDLE_v2-12-h5-position_18	ASSEMBLY_HANDLE_v2-13-h5-position_18	ASSEMBLY_HANDLE_v2-14-h5-position_18	ASSEMBLY_HANDLE_v2-15-h5-position_18	ASSEMBLY_HANDLE_v2-16-h5-position_18	ASSEMBLY_HANDLE_v2-17-h5-position_18	ASSEMBLY_HANDLE_v2-18-h5-position_18	ASSEMBLY_HANDLE_v2-19-h5-position_18	ASSEMBLY_HANDLE_v2-20-h5-position_18	ASSEMBLY_HANDLE_v2-21-h5-position_18	ASSEMBLY_HANDLE_v2-22-h5-position_18	ASSEMBLY_HANDLE_v2-23-h5-position_18	ASSEMBLY_HANDLE_v2-24-h5-position_18	ASSEMBLY_HANDLE_v2-25-h5-position_18	ASSEMBLY_HANDLE_v2-26-h5-position_18	ASSEMBLY_HANDLE_v2-27-h5-position_18	ASSEMBLY_HANDLE_v2-28-h5-position_18	ASSEMBLY_HANDLE_v2-29-h5-position_18	ASSEMBLY_HANDLE_v2-30-h5-position_18	ASSEMBLY_HANDLE_v2-31-h5-position_18	ASSEMBLY_HANDLE_v2-32-h5-position_18
I	ASSEMBLY_HANDLE_v2-1-h5-position_19	ASSEMBLY_HANDLE_v2-2-h5-position_19	ASSEMBLY_HANDLE_v2-3-h5-position_19	ASSEMBLY_HANDLE_v2-4-h5-position_19	ASSEMBLY_HANDLE_v2-5-h5-position_19	ASSEMBLY_HANDLE_v2-6-h5-position_19	ASSEMBLY_HANDLE_v2-7-h5-position_19	ASSEMBLY_HANDLE_v2-8-h5-position_19	ASSEMBLY_HANDLE_v2-9-h5-position_19	ASSEMBLY_HANDLE_v2-10-h5-position_19	ASSEMBLY_HANDLE_v2-11-h5-position_19	ASSEMBLY_HANDLE_v2-12-h5-position_19	ASSEMBLY_HANDLE_v2-13-h5-position_19	ASSEMBLY_HANDLE_v2-14-h5-position_19	ASSEMBLY_HANDLE_v2-15-h5-position_19	ASSEMBLY_HANDLE_v2-16-h5-position_19	ASSEMBLY_HANDLE_v2-17-h5-position_19	ASSEMBLY_HANDLE_v2-18-h5-position_19	ASSEMBLY_HANDLE_v2-19-h5-position_19	ASSEMBLY_HANDLE_v2-20-h5-position_19	ASSEMBLY_HANDLE_v2-21-h5-position_19	ASSEMBLY_HANDLE_v2-22-h5-position_19	ASSEMBLY_HANDLE_v2-23-h5-position_19	ASSEMBLY_HANDLE_v2-24-h5-position_19
J	ASSEMBLY_HANDLE_v2-25-h5-position_19	ASSEMBLY_HANDLE_v2-26-h5-position_19	ASSEMBLY_HANDLE_v2-27-h5-position_19	ASSEMBLY_HANDLE_v2-28-h5-position_19	ASSEMBLY_HANDLE_v2-29-h5-position_19	ASSEMBLY_HANDLE_v2-30-h5-position_19	ASSEMBLY_HANDLE_v2-31-h5-position_19	ASSEMBLY_HANDLE_v2-32-h5-position_19	ASSEMBLY_HANDLE_v2-1-h5-position_20	ASSEMBLY_HANDLE_v2-2-h5-position_20	ASSEMBLY_HANDLE_v2-3-h5-position_20	ASSEMBLY_HANDLE_v2-4-h5-position_20	ASSEMBLY_HANDLE_v2-5-h5-position_20	ASSEMBLY_HANDLE_v2-6-h5-position_20	ASSEMBLY_HANDLE_v2-7-h5-position_20	ASSEMBLY_HANDLE_v2-8-h5-position_20	ASSEMBLY_HANDLE_v2-9-h5-position_20	ASSEMBLY_HANDLE_v2-10-h5-position_20	ASSEMBLY_HANDLE_v2-11-h5-position_20	ASSEMBLY_HANDLE_v2-12-h5-position_20	ASSEMBLY_HANDLE_v2-13-h5-position_20	ASSEMBLY_HANDLE_v2-14-h5-position_20	ASSEMBLY_HANDLE_v2-15-h5-position_20	ASSEMBLY_HANDLE_v2-16-h5-position_20
K	ASSEMBLY_HANDLE_v2-17-h5-position_20	ASSEMBLY_HANDLE_v2-18-h5-position_20	ASSEMBLY_HANDLE_v2-19-h5-position_20	ASSEMBLY_HANDLE_v2-20-h5-position_20	ASSEMBLY_HANDLE_v2-21-h5-position_20	ASSEMBLY_HANDLE_v2-22-h5-position_20	ASSEMBLY_HANDLE_v2-23-h5-position_20	ASSEMBLY_HANDLE_v2-24-h5-position_20	ASSEMBLY_HANDLE_v2-25-h5-position_20	ASSEMBLY_HANDLE_v2-26-h5-position_20	ASSEMBLY_HANDLE_v2-27-h5-position_20	ASSEMBLY_HANDLE_v2-28-h5-position_20	ASSEMBLY_HANDLE_v2-29-h5-position_20	ASSEMBLY_HANDLE_v2-30-h5-position_20	ASSEMBLY_HANDLE_v2-31-h5-position_20	ASSEMBLY_HANDLE_v2-32-h5-position_20	ASSEMBLY_HANDLE_v2-1-h5-position_21	ASSEMBLY_HANDLE_v2-2-h5-position_21	ASSEMBLY_HANDLE_v2-3-h5-position_21	ASSEMBLY_HANDLE_v2-4-h5-position_21	ASSEMBLY_HANDLE_v2-5-h5-position_21	ASSEMBLY_HANDLE_v2-6-h5-position_21	ASSEMBLY_HANDLE_v2-7-h5-position_21	ASSEMBLY_HANDLE_v2-8-h5-position_21
L	ASSEMBLY_HANDLE_v2-9-h5-position_21	ASSEMBLY_HANDLE_v2-10-h5-position_21	ASSEMBLY_HANDLE_v2-11-h5-position_21	ASSEMBLY_HANDLE_v2-12-h5-position_21	ASSEMBLY_HANDLE_v2-13-h5-position_21	ASSEMBLY_HANDLE_v2-14-h5-position_21	ASSEMBLY_HANDLE_v2-15-h5-position_21	ASSEMBLY_HANDLE_v2-16-h5-position_21	ASSEMBLY_HANDLE_v2-17-h5-position_21	ASSEMBLY_HANDLE_v2-18-h5-position_21	ASSEMBLY_HANDLE_v2-19-h5-position_21	ASSEMBLY_HANDLE_v2-20-h5-position_21	ASSEMBLY_HANDLE_v2-21-h5-position_21	ASSEMBLY_HANDLE_v2-22-h5-position_21	ASSEMBLY_HANDLE_v2-23-h5-position_21	ASSEMBLY_HANDLE_v2-24-h5-position_21	ASSEMBLY_HANDLE_v2-25-h5-position_21	ASSEMBLY_HANDLE_v2-26-h5-position_21	ASSEMBLY_HANDLE_v2-27-h5-position_21	ASSEMBLY_HANDLE_v2-28-h5-position_21	ASSEMBLY_HANDLE_v2-29-h5-position_21	ASSEMBLY_HANDLE_v2-30-h5-position_21	ASSEMBLY_HANDLE_v2-31-h5-position_21	ASSEMBLY_HANDLE_v2-32-h5-position_21
M	ASSEMBLY_HANDLE_v2-1-h5-position_22	ASSEMBLY_HANDLE_v2-2-h5-position_22	ASSEMBLY_HANDLE_v2-3-h5-position_22	ASSEMBLY_HANDLE_v2-4-h5-position_22	ASSEMBLY_HANDLE_v2-5-h5-position_22	ASSEMBLY_HANDLE_v2-6-h5-position_22	ASSEMBLY_HANDLE_v2-7-h5-position_22	ASSEMBLY_HANDLE_v2-8-h5-position_22	ASSEMBLY_HANDLE_v2-9-h5-position_22	ASSEMBLY_HANDLE_v2-10-h5-position_22	ASSEMBLY_HANDLE_v2-11-h5-position_22	ASSEMBLY_HANDLE_v2-12-h5-position_22	ASSEMBLY_HANDLE_v2-13-h5-position_22	ASSEMBLY_HANDLE_v2-14-h5-position_22	ASSEMBLY_HANDLE_v2-15-h5-position_22	ASSEMBLY_HANDLE_v2-16-h5-position_22	ASSEMBLY_HANDLE_v2-17-h5-position_22	ASSEMBLY_HANDLE_v2-18-h5-position_22	ASSEMBLY_HANDLE_v2-19-h5-position_22	ASSEMBLY_HANDLE_v2-20-h5-position_22	ASSEMBLY_HANDLE_v2-21-h5-position_22	ASSEMBLY_HANDLE_v2-22-h5-position_22	ASSEMBLY_HANDLE_v2-23-h5-position_22	ASSEMBLY_HANDLE_v2-24-h5-position_22
N	ASSEMBLY_HANDLE_v2-25-h5-position_22	ASSEMBLY_HANDLE_v2-26-h5-position_22	ASSEMBLY_HANDLE_v2-27-h5-position_22	ASSEMBLY_HANDLE_v2-28-h5-position_22	ASSEMBLY_HANDLE_v2-29-h5-position_22	ASSEMBLY_HANDLE_v2-30-h5-position_22	ASSEMBLY_HANDLE_v2-31-h5-position_22	ASSEMBLY_HANDLE_v2-32-h5-position_22	ASSEMBLY_HANDLE_v2-1-h5-position_23	ASSEMBLY_HANDLE_v2-2-h5-position_23	ASSEMBLY_HANDLE_v2-3-h5-position_23	ASSEMBLY_HANDLE_v2-4-h5-position_23	ASSEMBLY_HANDLE_v2-5-h5-position_23	ASSEMBLY_HANDLE_v2-6-h5-position_23	ASSEMBLY_HANDLE_v2-7-h5-position_23	ASSEMBLY_HANDLE_v2-8-h5-position_23	ASSEMBLY_HANDLE_v2-9-h5-position_23	ASSEMBLY_HANDLE_v2-10-h5-position_23	ASSEMBLY_HANDLE_v2-11-h5-position_23	ASSEMBLY_HANDLE_v2-12-h5-position_23	ASSEMBLY_HANDLE_v2-13-h5-position_23	ASSEMBLY_HANDLE_v2-14-h5-position_23	ASSEMBLY_HANDLE_v2-15-h5-position_23	ASSEMBLY_HANDLE_v2-16-h5-position_23
O	ASSEMBLY_HANDLE_v2-17-h5-position_23	ASSEMBLY_HANDLE_v2-18-h5-position_23	ASSEMBLY_HANDLE_v2-19-h5-position_23	ASSEMBLY_HANDLE_v2-20-h5-position_23	ASSEMBLY_HANDLE_v2-21-h5-position_23	ASSEMBLY_HANDLE_v2-22-h5-position_23	ASSEMBLY_HANDLE_v2-23-h5-position_23	ASSEMBLY_HANDLE_v2-24-h5-position_23	ASSEMBLY_HANDLE_v2-25-h5-position_23	ASSEMBLY_HANDLE_v2-26-h5-position_23	ASSEMBLY_HANDLE_v2-27-h5-position_23	ASSEMBLY_HANDLE_v2-28-h5-position_23	ASSEMBLY_HANDLE_v2-29-h5-position_23	ASSEMBLY_HANDLE_v2-30-h5-position_23	ASSEMBLY_HANDLE_v2-31-h5-position_23	ASSEMBLY_HANDLE_v2-32-h5-position_23	ASSEMBLY_HANDLE_v2-1-h5-position_24	ASSEMBLY_HANDLE_v2-2-h5-position_24	ASSEMBLY_HANDLE_v2-3-h5-position_24	ASSEMBLY_HANDLE_v2-4-h5-position_24	ASSEMBLY_HANDLE_v2-5-h5-position_24	ASSEMBLY_HANDLE_v2-6-h5-position_24	ASSEMBLY_HANDLE_v2-7-h5-position_24	ASSEMBLY_HANDLE_v2-8-h5-position_24
P	ASSEMBLY_HANDLE_v2-9-h5-position_24	ASSEMBLY_HANDLE_v2-10-h5-position_24	ASSEMBLY_HANDLE_v2-11-h5-position_24	ASSEMBLY_HANDLE_v2-12-h5-position_24	ASSEMBLY_HANDLE_v2-13-h5-position_24	ASSEMBLY_HANDLE_v2-14-h5-position_24	ASSEMBLY_HANDLE_v2-15-h5-position_24	ASSEMBLY_HANDLE_v2-16-h5-position_24	ASSEMBLY_HANDLE_v2-17-h5-position_24	ASSEMBLY_HANDLE_v2-18-h5-position_24	ASSEMBLY_HANDLE_v2-19-h5-position_24	ASSEMBLY_HANDLE_v2-20-h5-position_24	ASSEMBLY_HANDLE_v2-21-h5-position_24	ASSEMBLY_HANDLE_v2-22-h5-position_24	ASSEMBLY_HANDLE_v2-23-h5-position_24	ASSEMBLY_HANDLE_v2-24-h5-position_24	ASSEMBLY_HANDLE_v2-25-h5-position_24	ASSEMBLY_HANDLE_v2-26-h5-position_24	ASSEMBLY_HANDLE_v2-27-h5-position_24	ASSEMBLY_HANDLE_v2-28-h5-position_24	ASSEMBLY_HANDLE_v2-29-h5-position_24	ASSEMBLY_HANDLE_v2-30-h5-position_24	ASSEMBLY_HANDLE_v2-31-h5-position_24	ASSEMBLY_HANDLE_v2-32-h5-position_24

### Sheet: 2D Label
P3650_MA_H5_handles_S1B	1	2	3	4	5	6	7	8	9	10	11	12	13	14	15	16	17	18	19	20	21	22	23	24
A	A	A	A	A	A	A	A	A	A	A	A	A	A	A	A	A	A	A	A	A	A	A	A	A
B	A	A	A	A	A	A	A	A	A	A	A	A	A	A	A	A	A	A	A	A	A	A	A	A
C	A	A	A	A	A	A	A	A	A	A	A	A	A	A	A	A	A	A	A	A	A	A	A	A
D	A	A	A	A	A	A	A	A	A	A	A	A	A	A	A	A	A	A	A	A	A	A	A	A
E	A	A	A	A	A	A	A	A	A	A	A	A	A	A	A	A	A	A	A	A	A	A	A	A
F	A	A	A	A	A	A	A	A	A	A	A	A	A	A	A	A	A	A	A	A	A	A	A	A
G	A	A	A	A	A	A	A	A	A	A	A	A	A	A	A	A	A	A	A	A	A	A	A	A
H	A	A	A	A	A	A	A	A	A	A	A	A	A	A	A	A	A	A	A	A	A	A	A	A
I	A	A	A	A	A	A	A	A	A	A	A	A	A	A	A	A	A	A	A	A	A	A	A	A
J	A	A	A	A	A	A	A	A	A	A	A	A	A	A	A	A	A	A	A	A	A	A	A	A
K	A	A	A	A	A	A	A	A	A	A	A	A	A	A	A	A	A	A	A	A	A	A	A	A
L	A	A	A	A	A	A	A	A	A	A	A	A	A	A	A	A	A	A	A	A	A	A	A	A
M	A	A	A	A	A	A	A	A	A	A	A	A	A	A	A	A	A	A	A	A	A	A	A	A
N	A	A	A	A	A	A	A	A	A	A	A	A	A	A	A	A	A	A	A	A	A	A	A	A
O	A	A	A	A	A	A	A	A	A	A	A	A	A	A	A	A	A	A	A	A	A	A	A	A
P	A	A	A	A	A	A	A	A	A	A	A	A	A	A	A	A	A	A	A	A	A	A	A	A
