## Supplementary material for "A computational framework for designing micron-scale crisscross DNA megastructures": H5_handles_S1C.xlsx

### Sheet: All Data
well	name	sequence	description	concentration
A1	ASSEMBLY_HANDLE_v2-1-h5-position_25	GAACAAAGTCAATCAATAGAAAATTCATAAAGTTTGAGTAACttTTCATGG	Assembly Handle V2 For Slat Position 25, Side h5, Sequence ID 1	500
A2	ASSEMBLY_HANDLE_v2-2-h5-position_25	GAACAAAGTCAATCAATAGAAAATTCATAAAGTTTGAGTAACttGGTTACG	Assembly Handle V2 For Slat Position 25, Side h5, Sequence ID 2	500
A3	ASSEMBLY_HANDLE_v2-3-h5-position_25	GAACAAAGTCAATCAATAGAAAATTCATAAAGTTTGAGTAACttTAACAGC	Assembly Handle V2 For Slat Position 25, Side h5, Sequence ID 3	500
A4	ASSEMBLY_HANDLE_v2-4-h5-position_25	GAACAAAGTCAATCAATAGAAAATTCATAAAGTTTGAGTAACttATATGCG	Assembly Handle V2 For Slat Position 25, Side h5, Sequence ID 4	500
A5	ASSEMBLY_HANDLE_v2-5-h5-position_25	GAACAAAGTCAATCAATAGAAAATTCATAAAGTTTGAGTAACttTAGTGGA	Assembly Handle V2 For Slat Position 25, Side h5, Sequence ID 5	500
A6	ASSEMBLY_HANDLE_v2-6-h5-position_25	GAACAAAGTCAATCAATAGAAAATTCATAAAGTTTGAGTAACttAACATCG	Assembly Handle V2 For Slat Position 25, Side h5, Sequence ID 6	500
A7	ASSEMBLY_HANDLE_v2-7-h5-position_25	GAACAAAGTCAATCAATAGAAAATTCATAAAGTTTGAGTAACttAGAATGG	Assembly Handle V2 For Slat Position 25, Side h5, Sequence ID 7	500
A8	ASSEMBLY_HANDLE_v2-8-h5-position_25	GAACAAAGTCAATCAATAGAAAATTCATAAAGTTTGAGTAACttTTTAGCG	Assembly Handle V2 For Slat Position 25, Side h5, Sequence ID 8	500
A9	ASSEMBLY_HANDLE_v2-9-h5-position_25	GAACAAAGTCAATCAATAGAAAATTCATAAAGTTTGAGTAACttGCTACAG	Assembly Handle V2 For Slat Position 25, Side h5, Sequence ID 9	500
A10	ASSEMBLY_HANDLE_v2-10-h5-position_25	GAACAAAGTCAATCAATAGAAAATTCATAAAGTTTGAGTAACttAGAACTG	Assembly Handle V2 For Slat Position 25, Side h5, Sequence ID 10	500
A11	ASSEMBLY_HANDLE_v2-11-h5-position_25	GAACAAAGTCAATCAATAGAAAATTCATAAAGTTTGAGTAACttACTTCAC	Assembly Handle V2 For Slat Position 25, Side h5, Sequence ID 11	500
A12	ASSEMBLY_HANDLE_v2-12-h5-position_25	GAACAAAGTCAATCAATAGAAAATTCATAAAGTTTGAGTAACttAATCACC	Assembly Handle V2 For Slat Position 25, Side h5, Sequence ID 12	500
A13	ASSEMBLY_HANDLE_v2-13-h5-position_25	GAACAAAGTCAATCAATAGAAAATTCATAAAGTTTGAGTAACttAAGATGG	Assembly Handle V2 For Slat Position 25, Side h5, Sequence ID 13	500
A14	ASSEMBLY_HANDLE_v2-14-h5-position_25	GAACAAAGTCAATCAATAGAAAATTCATAAAGTTTGAGTAACttATGTCAC	Assembly Handle V2 For Slat Position 25, Side h5, Sequence ID 14	500
A15	ASSEMBLY_HANDLE_v2-15-h5-position_25	GAACAAAGTCAATCAATAGAAAATTCATAAAGTTTGAGTAACttAGTATCG	Assembly Handle V2 For Slat Position 25, Side h5, Sequence ID 15	500
A16	ASSEMBLY_HANDLE_v2-16-h5-position_25	GAACAAAGTCAATCAATAGAAAATTCATAAAGTTTGAGTAACttTATTGGC	Assembly Handle V2 For Slat Position 25, Side h5, Sequence ID 16	500
A17	ASSEMBLY_HANDLE_v2-17-h5-position_25	GAACAAAGTCAATCAATAGAAAATTCATAAAGTTTGAGTAACttCTGTACG	Assembly Handle V2 For Slat Position 25, Side h5, Sequence ID 17	500
A18	ASSEMBLY_HANDLE_v2-18-h5-position_25	GAACAAAGTCAATCAATAGAAAATTCATAAAGTTTGAGTAACttAATCTGG	Assembly Handle V2 For Slat Position 25, Side h5, Sequence ID 18	500
A19	ASSEMBLY_HANDLE_v2-19-h5-position_25	GAACAAAGTCAATCAATAGAAAATTCATAAAGTTTGAGTAACttGGATCTT	Assembly Handle V2 For Slat Position 25, Side h5, Sequence ID 19	500
A20	ASSEMBLY_HANDLE_v2-20-h5-position_25	GAACAAAGTCAATCAATAGAAAATTCATAAAGTTTGAGTAACttACCCTAG	Assembly Handle V2 For Slat Position 25, Side h5, Sequence ID 20	500
A21	ASSEMBLY_HANDLE_v2-21-h5-position_25	GAACAAAGTCAATCAATAGAAAATTCATAAAGTTTGAGTAACttTCATACG	Assembly Handle V2 For Slat Position 25, Side h5, Sequence ID 21	500
A22	ASSEMBLY_HANDLE_v2-22-h5-position_25	GAACAAAGTCAATCAATAGAAAATTCATAAAGTTTGAGTAACttTTACACG	Assembly Handle V2 For Slat Position 25, Side h5, Sequence ID 22	500
A23	ASSEMBLY_HANDLE_v2-23-h5-position_25	GAACAAAGTCAATCAATAGAAAATTCATAAAGTTTGAGTAACttTTTGACC	Assembly Handle V2 For Slat Position 25, Side h5, Sequence ID 23	500
A24	ASSEMBLY_HANDLE_v2-24-h5-position_25	GAACAAAGTCAATCAATAGAAAATTCATAAAGTTTGAGTAACttACATTGA	Assembly Handle V2 For Slat Position 25, Side h5, Sequence ID 24	500
B1	ASSEMBLY_HANDLE_v2-25-h5-position_25	GAACAAAGTCAATCAATAGAAAATTCATAAAGTTTGAGTAACttTTTCTCG	Assembly Handle V2 For Slat Position 25, Side h5, Sequence ID 25	500
B2	ASSEMBLY_HANDLE_v2-26-h5-position_25	GAACAAAGTCAATCAATAGAAAATTCATAAAGTTTGAGTAACttGGTACTC	Assembly Handle V2 For Slat Position 25, Side h5, Sequence ID 26	500
B3	ASSEMBLY_HANDLE_v2-27-h5-position_25	GAACAAAGTCAATCAATAGAAAATTCATAAAGTTTGAGTAACttATCTCAC	Assembly Handle V2 For Slat Position 25, Side h5, Sequence ID 27	500
B4	ASSEMBLY_HANDLE_v2-28-h5-position_25	GAACAAAGTCAATCAATAGAAAATTCATAAAGTTTGAGTAACttACTAACG	Assembly Handle V2 For Slat Position 25, Side h5, Sequence ID 28	500
B5	ASSEMBLY_HANDLE_v2-29-h5-position_25	GAACAAAGTCAATCAATAGAAAATTCATAAAGTTTGAGTAACttAAGAGAC	Assembly Handle V2 For Slat Position 25, Side h5, Sequence ID 29	500
B6	ASSEMBLY_HANDLE_v2-30-h5-position_25	GAACAAAGTCAATCAATAGAAAATTCATAAAGTTTGAGTAACttAGAAACG	Assembly Handle V2 For Slat Position 25, Side h5, Sequence ID 30	500
B7	ASSEMBLY_HANDLE_v2-31-h5-position_25	GAACAAAGTCAATCAATAGAAAATTCATAAAGTTTGAGTAACttTCTGATG	Assembly Handle V2 For Slat Position 25, Side h5, Sequence ID 31	500
B8	ASSEMBLY_HANDLE_v2-32-h5-position_25	GAACAAAGTCAATCAATAGAAAATTCATAAAGTTTGAGTAACttATTTGGG	Assembly Handle V2 For Slat Position 25, Side h5, Sequence ID 32	500
B9	ASSEMBLY_HANDLE_v2-1-h5-position_26	CTTTACAGAGAAGCCCTTTTTAAGAAAACCAGAAGGAGCGGAttTTCATGG	Assembly Handle V2 For Slat Position 26, Side h5, Sequence ID 1	500
B10	ASSEMBLY_HANDLE_v2-2-h5-position_26	CTTTACAGAGAAGCCCTTTTTAAGAAAACCAGAAGGAGCGGAttGGTTACG	Assembly Handle V2 For Slat Position 26, Side h5, Sequence ID 2	500
B11	ASSEMBLY_HANDLE_v2-3-h5-position_26	CTTTACAGAGAAGCCCTTTTTAAGAAAACCAGAAGGAGCGGAttTAACAGC	Assembly Handle V2 For Slat Position 26, Side h5, Sequence ID 3	500
B12	ASSEMBLY_HANDLE_v2-4-h5-position_26	CTTTACAGAGAAGCCCTTTTTAAGAAAACCAGAAGGAGCGGAttATATGCG	Assembly Handle V2 For Slat Position 26, Side h5, Sequence ID 4	500
B13	ASSEMBLY_HANDLE_v2-5-h5-position_26	CTTTACAGAGAAGCCCTTTTTAAGAAAACCAGAAGGAGCGGAttTAGTGGA	Assembly Handle V2 For Slat Position 26, Side h5, Sequence ID 5	500
B14	ASSEMBLY_HANDLE_v2-6-h5-position_26	CTTTACAGAGAAGCCCTTTTTAAGAAAACCAGAAGGAGCGGAttAACATCG	Assembly Handle V2 For Slat Position 26, Side h5, Sequence ID 6	500
B15	ASSEMBLY_HANDLE_v2-7-h5-position_26	CTTTACAGAGAAGCCCTTTTTAAGAAAACCAGAAGGAGCGGAttAGAATGG	Assembly Handle V2 For Slat Position 26, Side h5, Sequence ID 7	500
B16	ASSEMBLY_HANDLE_v2-8-h5-position_26	CTTTACAGAGAAGCCCTTTTTAAGAAAACCAGAAGGAGCGGAttTTTAGCG	Assembly Handle V2 For Slat Position 26, Side h5, Sequence ID 8	500
B17	ASSEMBLY_HANDLE_v2-9-h5-position_26	CTTTACAGAGAAGCCCTTTTTAAGAAAACCAGAAGGAGCGGAttGCTACAG	Assembly Handle V2 For Slat Position 26, Side h5, Sequence ID 9	500
B18	ASSEMBLY_HANDLE_v2-10-h5-position_26	CTTTACAGAGAAGCCCTTTTTAAGAAAACCAGAAGGAGCGGAttAGAACTG	Assembly Handle V2 For Slat Position 26, Side h5, Sequence ID 10	500
B19	ASSEMBLY_HANDLE_v2-11-h5-position_26	CTTTACAGAGAAGCCCTTTTTAAGAAAACCAGAAGGAGCGGAttACTTCAC	Assembly Handle V2 For Slat Position 26, Side h5, Sequence ID 11	500
B20	ASSEMBLY_HANDLE_v2-12-h5-position_26	CTTTACAGAGAAGCCCTTTTTAAGAAAACCAGAAGGAGCGGAttAATCACC	Assembly Handle V2 For Slat Position 26, Side h5, Sequence ID 12	500
B21	ASSEMBLY_HANDLE_v2-13-h5-position_26	CTTTACAGAGAAGCCCTTTTTAAGAAAACCAGAAGGAGCGGAttAAGATGG	Assembly Handle V2 For Slat Position 26, Side h5, Sequence ID 13	500
B22	ASSEMBLY_HANDLE_v2-14-h5-position_26	CTTTACAGAGAAGCCCTTTTTAAGAAAACCAGAAGGAGCGGAttATGTCAC	Assembly Handle V2 For Slat Position 26, Side h5, Sequence ID 14	500
B23	ASSEMBLY_HANDLE_v2-15-h5-position_26	CTTTACAGAGAAGCCCTTTTTAAGAAAACCAGAAGGAGCGGAttAGTATCG	Assembly Handle V2 For Slat Position 26, Side h5, Sequence ID 15	500
B24	ASSEMBLY_HANDLE_v2-16-h5-position_26	CTTTACAGAGAAGCCCTTTTTAAGAAAACCAGAAGGAGCGGAttTATTGGC	Assembly Handle V2 For Slat Position 26, Side h5, Sequence ID 16	500
C1	ASSEMBLY_HANDLE_v2-17-h5-position_26	CTTTACAGAGAAGCCCTTTTTAAGAAAACCAGAAGGAGCGGAttCTGTACG	Assembly Handle V2 For Slat Position 26, Side h5, Sequence ID 17	500
C2	ASSEMBLY_HANDLE_v2-18-h5-position_26	CTTTACAGAGAAGCCCTTTTTAAGAAAACCAGAAGGAGCGGAttAATCTGG	Assembly Handle V2 For Slat Position 26, Side h5, Sequence ID 18	500
C3	ASSEMBLY_HANDLE_v2-19-h5-position_26	CTTTACAGAGAAGCCCTTTTTAAGAAAACCAGAAGGAGCGGAttGGATCTT	Assembly Handle V2 For Slat Position 26, Side h5, Sequence ID 19	500
C4	ASSEMBLY_HANDLE_v2-20-h5-position_26	CTTTACAGAGAAGCCCTTTTTAAGAAAACCAGAAGGAGCGGAttACCCTAG	Assembly Handle V2 For Slat Position 26, Side h5, Sequence ID 20	500
C5	ASSEMBLY_HANDLE_v2-21-h5-position_26	CTTTACAGAGAAGCCCTTTTTAAGAAAACCAGAAGGAGCGGAttTCATACG	Assembly Handle V2 For Slat Position 26, Side h5, Sequence ID 21	500
C6	ASSEMBLY_HANDLE_v2-22-h5-position_26	CTTTACAGAGAAGCCCTTTTTAAGAAAACCAGAAGGAGCGGAttTTACACG	Assembly Handle V2 For Slat Position 26, Side h5, Sequence ID 22	500
C7	ASSEMBLY_HANDLE_v2-23-h5-position_26	CTTTACAGAGAAGCCCTTTTTAAGAAAACCAGAAGGAGCGGAttTTTGACC	Assembly Handle V2 For Slat Position 26, Side h5, Sequence ID 23	500
C8	ASSEMBLY_HANDLE_v2-24-h5-position_26	CTTTACAGAGAAGCCCTTTTTAAGAAAACCAGAAGGAGCGGAttACATTGA	Assembly Handle V2 For Slat Position 26, Side h5, Sequence ID 24	500
C9	ASSEMBLY_HANDLE_v2-25-h5-position_26	CTTTACAGAGAAGCCCTTTTTAAGAAAACCAGAAGGAGCGGAttTTTCTCG	Assembly Handle V2 For Slat Position 26, Side h5, Sequence ID 25	500
C10	ASSEMBLY_HANDLE_v2-26-h5-position_26	CTTTACAGAGAAGCCCTTTTTAAGAAAACCAGAAGGAGCGGAttGGTACTC	Assembly Handle V2 For Slat Position 26, Side h5, Sequence ID 26	500
C11	ASSEMBLY_HANDLE_v2-27-h5-position_26	CTTTACAGAGAAGCCCTTTTTAAGAAAACCAGAAGGAGCGGAttATCTCAC	Assembly Handle V2 For Slat Position 26, Side h5, Sequence ID 27	500
C12	ASSEMBLY_HANDLE_v2-28-h5-position_26	CTTTACAGAGAAGCCCTTTTTAAGAAAACCAGAAGGAGCGGAttACTAACG	Assembly Handle V2 For Slat Position 26, Side h5, Sequence ID 28	500
C13	ASSEMBLY_HANDLE_v2-29-h5-position_26	CTTTACAGAGAAGCCCTTTTTAAGAAAACCAGAAGGAGCGGAttAAGAGAC	Assembly Handle V2 For Slat Position 26, Side h5, Sequence ID 29	500
C14	ASSEMBLY_HANDLE_v2-30-h5-position_26	CTTTACAGAGAAGCCCTTTTTAAGAAAACCAGAAGGAGCGGAttAGAAACG	Assembly Handle V2 For Slat Position 26, Side h5, Sequence ID 30	500
C15	ASSEMBLY_HANDLE_v2-31-h5-position_26	CTTTACAGAGAAGCCCTTTTTAAGAAAACCAGAAGGAGCGGAttTCTGATG	Assembly Handle V2 For Slat Position 26, Side h5, Sequence ID 31	500
C16	ASSEMBLY_HANDLE_v2-32-h5-position_26	CTTTACAGAGAAGCCCTTTTTAAGAAAACCAGAAGGAGCGGAttATTTGGG	Assembly Handle V2 For Slat Position 26, Side h5, Sequence ID 32	500
C17	ASSEMBLY_HANDLE_v2-1-h5-position_27	AACCTCCCGTTTTTGTTTAACGTCAAAAGATGGCAATTCATCttTTCATGG	Assembly Handle V2 For Slat Position 27, Side h5, Sequence ID 1	500
C18	ASSEMBLY_HANDLE_v2-2-h5-position_27	AACCTCCCGTTTTTGTTTAACGTCAAAAGATGGCAATTCATCttGGTTACG	Assembly Handle V2 For Slat Position 27, Side h5, Sequence ID 2	500
C19	ASSEMBLY_HANDLE_v2-3-h5-position_27	AACCTCCCGTTTTTGTTTAACGTCAAAAGATGGCAATTCATCttTAACAGC	Assembly Handle V2 For Slat Position 27, Side h5, Sequence ID 3	500
C20	ASSEMBLY_HANDLE_v2-4-h5-position_27	AACCTCCCGTTTTTGTTTAACGTCAAAAGATGGCAATTCATCttATATGCG	Assembly Handle V2 For Slat Position 27, Side h5, Sequence ID 4	500
C21	ASSEMBLY_HANDLE_v2-5-h5-position_27	AACCTCCCGTTTTTGTTTAACGTCAAAAGATGGCAATTCATCttTAGTGGA	Assembly Handle V2 For Slat Position 27, Side h5, Sequence ID 5	500
C22	ASSEMBLY_HANDLE_v2-6-h5-position_27	AACCTCCCGTTTTTGTTTAACGTCAAAAGATGGCAATTCATCttAACATCG	Assembly Handle V2 For Slat Position 27, Side h5, Sequence ID 6	500
C23	ASSEMBLY_HANDLE_v2-7-h5-position_27	AACCTCCCGTTTTTGTTTAACGTCAAAAGATGGCAATTCATCttAGAATGG	Assembly Handle V2 For Slat Position 27, Side h5, Sequence ID 7	500
C24	ASSEMBLY_HANDLE_v2-8-h5-position_27	AACCTCCCGTTTTTGTTTAACGTCAAAAGATGGCAATTCATCttTTTAGCG	Assembly Handle V2 For Slat Position 27, Side h5, Sequence ID 8	500
D1	ASSEMBLY_HANDLE_v2-9-h5-position_27	AACCTCCCGTTTTTGTTTAACGTCAAAAGATGGCAATTCATCttGCTACAG	Assembly Handle V2 For Slat Position 27, Side h5, Sequence ID 9	500
D2	ASSEMBLY_HANDLE_v2-10-h5-position_27	AACCTCCCGTTTTTGTTTAACGTCAAAAGATGGCAATTCATCttAGAACTG	Assembly Handle V2 For Slat Position 27, Side h5, Sequence ID 10	500
D3	ASSEMBLY_HANDLE_v2-11-h5-position_27	AACCTCCCGTTTTTGTTTAACGTCAAAAGATGGCAATTCATCttACTTCAC	Assembly Handle V2 For Slat Position 27, Side h5, Sequence ID 11	500
D4	ASSEMBLY_HANDLE_v2-12-h5-position_27	AACCTCCCGTTTTTGTTTAACGTCAAAAGATGGCAATTCATCttAATCACC	Assembly Handle V2 For Slat Position 27, Side h5, Sequence ID 12	500
D5	ASSEMBLY_HANDLE_v2-13-h5-position_27	AACCTCCCGTTTTTGTTTAACGTCAAAAGATGGCAATTCATCttAAGATGG	Assembly Handle V2 For Slat Position 27, Side h5, Sequence ID 13	500
D6	ASSEMBLY_HANDLE_v2-14-h5-position_27	AACCTCCCGTTTTTGTTTAACGTCAAAAGATGGCAATTCATCttATGTCAC	Assembly Handle V2 For Slat Position 27, Side h5, Sequence ID 14	500
D7	ASSEMBLY_HANDLE_v2-15-h5-position_27	AACCTCCCGTTTTTGTTTAACGTCAAAAGATGGCAATTCATCttAGTATCG	Assembly Handle V2 For Slat Position 27, Side h5, Sequence ID 15	500
D8	ASSEMBLY_HANDLE_v2-16-h5-position_27	AACCTCCCGTTTTTGTTTAACGTCAAAAGATGGCAATTCATCttTATTGGC	Assembly Handle V2 For Slat Position 27, Side h5, Sequence ID 16	500
D9	ASSEMBLY_HANDLE_v2-17-h5-position_27	AACCTCCCGTTTTTGTTTAACGTCAAAAGATGGCAATTCATCttCTGTACG	Assembly Handle V2 For Slat Position 27, Side h5, Sequence ID 17	500
D10	ASSEMBLY_HANDLE_v2-18-h5-position_27	AACCTCCCGTTTTTGTTTAACGTCAAAAGATGGCAATTCATCttAATCTGG	Assembly Handle V2 For Slat Position 27, Side h5, Sequence ID 18	500
D11	ASSEMBLY_HANDLE_v2-19-h5-position_27	AACCTCCCGTTTTTGTTTAACGTCAAAAGATGGCAATTCATCttGGATCTT	Assembly Handle V2 For Slat Position 27, Side h5, Sequence ID 19	500
D12	ASSEMBLY_HANDLE_v2-20-h5-position_27	AACCTCCCGTTTTTGTTTAACGTCAAAAGATGGCAATTCATCttACCCTAG	Assembly Handle V2 For Slat Position 27, Side h5, Sequence ID 20	500
D13	ASSEMBLY_HANDLE_v2-21-h5-position_27	AACCTCCCGTTTTTGTTTAACGTCAAAAGATGGCAATTCATCttTCATACG	Assembly Handle V2 For Slat Position 27, Side h5, Sequence ID 21	500
D14	ASSEMBLY_HANDLE_v2-22-h5-position_27	AACCTCCCGTTTTTGTTTAACGTCAAAAGATGGCAATTCATCttTTACACG	Assembly Handle V2 For Slat Position 27, Side h5, Sequence ID 22	500
D15	ASSEMBLY_HANDLE_v2-23-h5-position_27	AACCTCCCGTTTTTGTTTAACGTCAAAAGATGGCAATTCATCttTTTGACC	Assembly Handle V2 For Slat Position 27, Side h5, Sequence ID 23	500
D16	ASSEMBLY_HANDLE_v2-24-h5-position_27	AACCTCCCGTTTTTGTTTAACGTCAAAAGATGGCAATTCATCttACATTGA	Assembly Handle V2 For Slat Position 27, Side h5, Sequence ID 24	500
D17	ASSEMBLY_HANDLE_v2-25-h5-position_27	AACCTCCCGTTTTTGTTTAACGTCAAAAGATGGCAATTCATCttTTTCTCG	Assembly Handle V2 For Slat Position 27, Side h5, Sequence ID 25	500
D18	ASSEMBLY_HANDLE_v2-26-h5-position_27	AACCTCCCGTTTTTGTTTAACGTCAAAAGATGGCAATTCATCttGGTACTC	Assembly Handle V2 For Slat Position 27, Side h5, Sequence ID 26	500
D19	ASSEMBLY_HANDLE_v2-27-h5-position_27	AACCTCCCGTTTTTGTTTAACGTCAAAAGATGGCAATTCATCttATCTCAC	Assembly Handle V2 For Slat Position 27, Side h5, Sequence ID 27	500
D20	ASSEMBLY_HANDLE_v2-28-h5-position_27	AACCTCCCGTTTTTGTTTAACGTCAAAAGATGGCAATTCATCttACTAACG	Assembly Handle V2 For Slat Position 27, Side h5, Sequence ID 28	500
D21	ASSEMBLY_HANDLE_v2-29-h5-position_27	AACCTCCCGTTTTTGTTTAACGTCAAAAGATGGCAATTCATCttAAGAGAC	Assembly Handle V2 For Slat Position 27, Side h5, Sequence ID 29	500
D22	ASSEMBLY_HANDLE_v2-30-h5-position_27	AACCTCCCGTTTTTGTTTAACGTCAAAAGATGGCAATTCATCttAGAAACG	Assembly Handle V2 For Slat Position 27, Side h5, Sequence ID 30	500
D23	ASSEMBLY_HANDLE_v2-31-h5-position_27	AACCTCCCGTTTTTGTTTAACGTCAAAAGATGGCAATTCATCttTCTGATG	Assembly Handle V2 For Slat Position 27, Side h5, Sequence ID 31	500
D24	ASSEMBLY_HANDLE_v2-32-h5-position_27	AACCTCCCGTTTTTGTTTAACGTCAAAAGATGGCAATTCATCttATTTGGG	Assembly Handle V2 For Slat Position 27, Side h5, Sequence ID 32	500
E1	ASSEMBLY_HANDLE_v2-1-h5-position_28	CATCCTAATTCCGGTATTCTAAGAACGCTTCTGAATAATGGAttTTCATGG	Assembly Handle V2 For Slat Position 28, Side h5, Sequence ID 1	500
E2	ASSEMBLY_HANDLE_v2-2-h5-position_28	CATCCTAATTCCGGTATTCTAAGAACGCTTCTGAATAATGGAttGGTTACG	Assembly Handle V2 For Slat Position 28, Side h5, Sequence ID 2	500
E3	ASSEMBLY_HANDLE_v2-3-h5-position_28	CATCCTAATTCCGGTATTCTAAGAACGCTTCTGAATAATGGAttTAACAGC	Assembly Handle V2 For Slat Position 28, Side h5, Sequence ID 3	500
E4	ASSEMBLY_HANDLE_v2-4-h5-position_28	CATCCTAATTCCGGTATTCTAAGAACGCTTCTGAATAATGGAttATATGCG	Assembly Handle V2 For Slat Position 28, Side h5, Sequence ID 4	500
E5	ASSEMBLY_HANDLE_v2-5-h5-position_28	CATCCTAATTCCGGTATTCTAAGAACGCTTCTGAATAATGGAttTAGTGGA	Assembly Handle V2 For Slat Position 28, Side h5, Sequence ID 5	500
E6	ASSEMBLY_HANDLE_v2-6-h5-position_28	CATCCTAATTCCGGTATTCTAAGAACGCTTCTGAATAATGGAttAACATCG	Assembly Handle V2 For Slat Position 28, Side h5, Sequence ID 6	500
E7	ASSEMBLY_HANDLE_v2-7-h5-position_28	CATCCTAATTCCGGTATTCTAAGAACGCTTCTGAATAATGGAttAGAATGG	Assembly Handle V2 For Slat Position 28, Side h5, Sequence ID 7	500
E8	ASSEMBLY_HANDLE_v2-8-h5-position_28	CATCCTAATTCCGGTATTCTAAGAACGCTTCTGAATAATGGAttTTTAGCG	Assembly Handle V2 For Slat Position 28, Side h5, Sequence ID 8	500
E9	ASSEMBLY_HANDLE_v2-9-h5-position_28	CATCCTAATTCCGGTATTCTAAGAACGCTTCTGAATAATGGAttGCTACAG	Assembly Handle V2 For Slat Position 28, Side h5, Sequence ID 9	500
E10	ASSEMBLY_HANDLE_v2-10-h5-position_28	CATCCTAATTCCGGTATTCTAAGAACGCTTCTGAATAATGGAttAGAACTG	Assembly Handle V2 For Slat Position 28, Side h5, Sequence ID 10	500
E11	ASSEMBLY_HANDLE_v2-11-h5-position_28	CATCCTAATTCCGGTATTCTAAGAACGCTTCTGAATAATGGAttACTTCAC	Assembly Handle V2 For Slat Position 28, Side h5, Sequence ID 11	500
E12	ASSEMBLY_HANDLE_v2-12-h5-position_28	CATCCTAATTCCGGTATTCTAAGAACGCTTCTGAATAATGGAttAATCACC	Assembly Handle V2 For Slat Position 28, Side h5, Sequence ID 12	500
E13	ASSEMBLY_HANDLE_v2-13-h5-position_28	CATCCTAATTCCGGTATTCTAAGAACGCTTCTGAATAATGGAttAAGATGG	Assembly Handle V2 For Slat Position 28, Side h5, Sequence ID 13	500
E14	ASSEMBLY_HANDLE_v2-14-h5-position_28	CATCCTAATTCCGGTATTCTAAGAACGCTTCTGAATAATGGAttATGTCAC	Assembly Handle V2 For Slat Position 28, Side h5, Sequence ID 14	500
E15	ASSEMBLY_HANDLE_v2-15-h5-position_28	CATCCTAATTCCGGTATTCTAAGAACGCTTCTGAATAATGGAttAGTATCG	Assembly Handle V2 For Slat Position 28, Side h5, Sequence ID 15	500
E16	ASSEMBLY_HANDLE_v2-16-h5-position_28	CATCCTAATTCCGGTATTCTAAGAACGCTTCTGAATAATGGAttTATTGGC	Assembly Handle V2 For Slat Position 28, Side h5, Sequence ID 16	500
E17	ASSEMBLY_HANDLE_v2-17-h5-position_28	CATCCTAATTCCGGTATTCTAAGAACGCTTCTGAATAATGGAttCTGTACG	Assembly Handle V2 For Slat Position 28, Side h5, Sequence ID 17	500
E18	ASSEMBLY_HANDLE_v2-18-h5-position_28	CATCCTAATTCCGGTATTCTAAGAACGCTTCTGAATAATGGAttAATCTGG	Assembly Handle V2 For Slat Position 28, Side h5, Sequence ID 18	500
E19	ASSEMBLY_HANDLE_v2-19-h5-position_28	CATCCTAATTCCGGTATTCTAAGAACGCTTCTGAATAATGGAttGGATCTT	Assembly Handle V2 For Slat Position 28, Side h5, Sequence ID 19	500
E20	ASSEMBLY_HANDLE_v2-20-h5-position_28	CATCCTAATTCCGGTATTCTAAGAACGCTTCTGAATAATGGAttACCCTAG	Assembly Handle V2 For Slat Position 28, Side h5, Sequence ID 20	500
E21	ASSEMBLY_HANDLE_v2-21-h5-position_28	CATCCTAATTCCGGTATTCTAAGAACGCTTCTGAATAATGGAttTCATACG	Assembly Handle V2 For Slat Position 28, Side h5, Sequence ID 21	500
E22	ASSEMBLY_HANDLE_v2-22-h5-position_28	CATCCTAATTCCGGTATTCTAAGAACGCTTCTGAATAATGGAttTTACACG	Assembly Handle V2 For Slat Position 28, Side h5, Sequence ID 22	500
E23	ASSEMBLY_HANDLE_v2-23-h5-position_28	CATCCTAATTCCGGTATTCTAAGAACGCTTCTGAATAATGGAttTTTGACC	Assembly Handle V2 For Slat Position 28, Side h5, Sequence ID 23	500
E24	ASSEMBLY_HANDLE_v2-24-h5-position_28	CATCCTAATTCCGGTATTCTAAGAACGCTTCTGAATAATGGAttACATTGA	Assembly Handle V2 For Slat Position 28, Side h5, Sequence ID 24	500
F1	ASSEMBLY_HANDLE_v2-25-h5-position_28	CATCCTAATTCCGGTATTCTAAGAACGCTTCTGAATAATGGAttTTTCTCG	Assembly Handle V2 For Slat Position 28, Side h5, Sequence ID 25	500
F2	ASSEMBLY_HANDLE_v2-26-h5-position_28	CATCCTAATTCCGGTATTCTAAGAACGCTTCTGAATAATGGAttGGTACTC	Assembly Handle V2 For Slat Position 28, Side h5, Sequence ID 26	500
F3	ASSEMBLY_HANDLE_v2-27-h5-position_28	CATCCTAATTCCGGTATTCTAAGAACGCTTCTGAATAATGGAttATCTCAC	Assembly Handle V2 For Slat Position 28, Side h5, Sequence ID 27	500
F4	ASSEMBLY_HANDLE_v2-28-h5-position_28	CATCCTAATTCCGGTATTCTAAGAACGCTTCTGAATAATGGAttACTAACG	Assembly Handle V2 For Slat Position 28, Side h5, Sequence ID 28	500
F5	ASSEMBLY_HANDLE_v2-29-h5-position_28	CATCCTAATTCCGGTATTCTAAGAACGCTTCTGAATAATGGAttAAGAGAC	Assembly Handle V2 For Slat Position 28, Side h5, Sequence ID 29	500
F6	ASSEMBLY_HANDLE_v2-30-h5-position_28	CATCCTAATTCCGGTATTCTAAGAACGCTTCTGAATAATGGAttAGAAACG	Assembly Handle V2 For Slat Position 28, Side h5, Sequence ID 30	500
F7	ASSEMBLY_HANDLE_v2-31-h5-position_28	CATCCTAATTCCGGTATTCTAAGAACGCTTCTGAATAATGGAttTCTGATG	Assembly Handle V2 For Slat Position 28, Side h5, Sequence ID 31	500
F8	ASSEMBLY_HANDLE_v2-32-h5-position_28	CATCCTAATTCCGGTATTCTAAGAACGCTTCTGAATAATGGAttATTTGGG	Assembly Handle V2 For Slat Position 28, Side h5, Sequence ID 32	500
F9	ASSEMBLY_HANDLE_v2-1-h5-position_29	GTAGGGCTTATAGATAAGTCCTGAACAATTTGCACGTAAAACttTTCATGG	Assembly Handle V2 For Slat Position 29, Side h5, Sequence ID 1	500
F10	ASSEMBLY_HANDLE_v2-2-h5-position_29	GTAGGGCTTATAGATAAGTCCTGAACAATTTGCACGTAAAACttGGTTACG	Assembly Handle V2 For Slat Position 29, Side h5, Sequence ID 2	500
F11	ASSEMBLY_HANDLE_v2-3-h5-position_29	GTAGGGCTTATAGATAAGTCCTGAACAATTTGCACGTAAAACttTAACAGC	Assembly Handle V2 For Slat Position 29, Side h5, Sequence ID 3	500
F12	ASSEMBLY_HANDLE_v2-4-h5-position_29	GTAGGGCTTATAGATAAGTCCTGAACAATTTGCACGTAAAACttATATGCG	Assembly Handle V2 For Slat Position 29, Side h5, Sequence ID 4	500
F13	ASSEMBLY_HANDLE_v2-5-h5-position_29	GTAGGGCTTATAGATAAGTCCTGAACAATTTGCACGTAAAACttTAGTGGA	Assembly Handle V2 For Slat Position 29, Side h5, Sequence ID 5	500
F14	ASSEMBLY_HANDLE_v2-6-h5-position_29	GTAGGGCTTATAGATAAGTCCTGAACAATTTGCACGTAAAACttAACATCG	Assembly Handle V2 For Slat Position 29, Side h5, Sequence ID 6	500
F15	ASSEMBLY_HANDLE_v2-7-h5-position_29	GTAGGGCTTATAGATAAGTCCTGAACAATTTGCACGTAAAACttAGAATGG	Assembly Handle V2 For Slat Position 29, Side h5, Sequence ID 7	500
F16	ASSEMBLY_HANDLE_v2-8-h5-position_29	GTAGGGCTTATAGATAAGTCCTGAACAATTTGCACGTAAAACttTTTAGCG	Assembly Handle V2 For Slat Position 29, Side h5, Sequence ID 8	500
F17	ASSEMBLY_HANDLE_v2-9-h5-position_29	GTAGGGCTTATAGATAAGTCCTGAACAATTTGCACGTAAAACttGCTACAG	Assembly Handle V2 For Slat Position 29, Side h5, Sequence ID 9	500
F18	ASSEMBLY_HANDLE_v2-10-h5-position_29	GTAGGGCTTATAGATAAGTCCTGAACAATTTGCACGTAAAACttAGAACTG	Assembly Handle V2 For Slat Position 29, Side h5, Sequence ID 10	500
F19	ASSEMBLY_HANDLE_v2-11-h5-position_29	GTAGGGCTTATAGATAAGTCCTGAACAATTTGCACGTAAAACttACTTCAC	Assembly Handle V2 For Slat Position 29, Side h5, Sequence ID 11	500
F20	ASSEMBLY_HANDLE_v2-12-h5-position_29	GTAGGGCTTATAGATAAGTCCTGAACAATTTGCACGTAAAACttAATCACC	Assembly Handle V2 For Slat Position 29, Side h5, Sequence ID 12	500
F21	ASSEMBLY_HANDLE_v2-13-h5-position_29	GTAGGGCTTATAGATAAGTCCTGAACAATTTGCACGTAAAACttAAGATGG	Assembly Handle V2 For Slat Position 29, Side h5, Sequence ID 13	500
F22	ASSEMBLY_HANDLE_v2-14-h5-position_29	GTAGGGCTTATAGATAAGTCCTGAACAATTTGCACGTAAAACttATGTCAC	Assembly Handle V2 For Slat Position 29, Side h5, Sequence ID 14	500
F23	ASSEMBLY_HANDLE_v2-15-h5-position_29	GTAGGGCTTATAGATAAGTCCTGAACAATTTGCACGTAAAACttAGTATCG	Assembly Handle V2 For Slat Position 29, Side h5, Sequence ID 15	500
F24	ASSEMBLY_HANDLE_v2-16-h5-position_29	GTAGGGCTTATAGATAAGTCCTGAACAATTTGCACGTAAAACttTATTGGC	Assembly Handle V2 For Slat Position 29, Side h5, Sequence ID 16	500
G1	ASSEMBLY_HANDLE_v2-17-h5-position_29	GTAGGGCTTATAGATAAGTCCTGAACAATTTGCACGTAAAACttCTGTACG	Assembly Handle V2 For Slat Position 29, Side h5, Sequence ID 17	500
G2	ASSEMBLY_HANDLE_v2-18-h5-position_29	GTAGGGCTTATAGATAAGTCCTGAACAATTTGCACGTAAAACttAATCTGG	Assembly Handle V2 For Slat Position 29, Side h5, Sequence ID 18	500
G3	ASSEMBLY_HANDLE_v2-19-h5-position_29	GTAGGGCTTATAGATAAGTCCTGAACAATTTGCACGTAAAACttGGATCTT	Assembly Handle V2 For Slat Position 29, Side h5, Sequence ID 19	500
G4	ASSEMBLY_HANDLE_v2-20-h5-position_29	GTAGGGCTTATAGATAAGTCCTGAACAATTTGCACGTAAAACttACCCTAG	Assembly Handle V2 For Slat Position 29, Side h5, Sequence ID 20	500
G5	ASSEMBLY_HANDLE_v2-21-h5-position_29	GTAGGGCTTATAGATAAGTCCTGAACAATTTGCACGTAAAACttTCATACG	Assembly Handle V2 For Slat Position 29, Side h5, Sequence ID 21	500
G6	ASSEMBLY_HANDLE_v2-22-h5-position_29	GTAGGGCTTATAGATAAGTCCTGAACAATTTGCACGTAAAACttTTACACG	Assembly Handle V2 For Slat Position 29, Side h5, Sequence ID 22	500
G7	ASSEMBLY_HANDLE_v2-23-h5-position_29	GTAGGGCTTATAGATAAGTCCTGAACAATTTGCACGTAAAACttTTTGACC	Assembly Handle V2 For Slat Position 29, Side h5, Sequence ID 23	500
G8	ASSEMBLY_HANDLE_v2-24-h5-position_29	GTAGGGCTTATAGATAAGTCCTGAACAATTTGCACGTAAAACttACATTGA	Assembly Handle V2 For Slat Position 29, Side h5, Sequence ID 24	500
G9	ASSEMBLY_HANDLE_v2-25-h5-position_29	GTAGGGCTTATAGATAAGTCCTGAACAATTTGCACGTAAAACttTTTCTCG	Assembly Handle V2 For Slat Position 29, Side h5, Sequence ID 25	500
G10	ASSEMBLY_HANDLE_v2-26-h5-position_29	GTAGGGCTTATAGATAAGTCCTGAACAATTTGCACGTAAAACttGGTACTC	Assembly Handle V2 For Slat Position 29, Side h5, Sequence ID 26	500
G11	ASSEMBLY_HANDLE_v2-27-h5-position_29	GTAGGGCTTATAGATAAGTCCTGAACAATTTGCACGTAAAACttATCTCAC	Assembly Handle V2 For Slat Position 29, Side h5, Sequence ID 27	500
G12	ASSEMBLY_HANDLE_v2-28-h5-position_29	GTAGGGCTTATAGATAAGTCCTGAACAATTTGCACGTAAAACttACTAACG	Assembly Handle V2 For Slat Position 29, Side h5, Sequence ID 28	500
G13	ASSEMBLY_HANDLE_v2-29-h5-position_29	GTAGGGCTTATAGATAAGTCCTGAACAATTTGCACGTAAAACttAAGAGAC	Assembly Handle V2 For Slat Position 29, Side h5, Sequence ID 29	500
G14	ASSEMBLY_HANDLE_v2-30-h5-position_29	GTAGGGCTTATAGATAAGTCCTGAACAATTTGCACGTAAAACttAGAAACG	Assembly Handle V2 For Slat Position 29, Side h5, Sequence ID 30	500
G15	ASSEMBLY_HANDLE_v2-31-h5-position_29	GTAGGGCTTATAGATAAGTCCTGAACAATTTGCACGTAAAACttTCTGATG	Assembly Handle V2 For Slat Position 29, Side h5, Sequence ID 31	500
G16	ASSEMBLY_HANDLE_v2-32-h5-position_29	GTAGGGCTTATAGATAAGTCCTGAACAATTTGCACGTAAAACttATTTGGG	Assembly Handle V2 For Slat Position 29, Side h5, Sequence ID 32	500
G17	ASSEMBLY_HANDLE_v2-1-h5-position_30	ATCGCAAGAAAATTCTTACCAGTATAAAGGTTTAACGTCAGAttTTCATGG	Assembly Handle V2 For Slat Position 30, Side h5, Sequence ID 1	500
G18	ASSEMBLY_HANDLE_v2-2-h5-position_30	ATCGCAAGAAAATTCTTACCAGTATAAAGGTTTAACGTCAGAttGGTTACG	Assembly Handle V2 For Slat Position 30, Side h5, Sequence ID 2	500
G19	ASSEMBLY_HANDLE_v2-3-h5-position_30	ATCGCAAGAAAATTCTTACCAGTATAAAGGTTTAACGTCAGAttTAACAGC	Assembly Handle V2 For Slat Position 30, Side h5, Sequence ID 3	500
G20	ASSEMBLY_HANDLE_v2-4-h5-position_30	ATCGCAAGAAAATTCTTACCAGTATAAAGGTTTAACGTCAGAttATATGCG	Assembly Handle V2 For Slat Position 30, Side h5, Sequence ID 4	500
G21	ASSEMBLY_HANDLE_v2-5-h5-position_30	ATCGCAAGAAAATTCTTACCAGTATAAAGGTTTAACGTCAGAttTAGTGGA	Assembly Handle V2 For Slat Position 30, Side h5, Sequence ID 5	500
G22	ASSEMBLY_HANDLE_v2-6-h5-position_30	ATCGCAAGAAAATTCTTACCAGTATAAAGGTTTAACGTCAGAttAACATCG	Assembly Handle V2 For Slat Position 30, Side h5, Sequence ID 6	500
G23	ASSEMBLY_HANDLE_v2-7-h5-position_30	ATCGCAAGAAAATTCTTACCAGTATAAAGGTTTAACGTCAGAttAGAATGG	Assembly Handle V2 For Slat Position 30, Side h5, Sequence ID 7	500
G24	ASSEMBLY_HANDLE_v2-8-h5-position_30	ATCGCAAGAAAATTCTTACCAGTATAAAGGTTTAACGTCAGAttTTTAGCG	Assembly Handle V2 For Slat Position 30, Side h5, Sequence ID 8	500
H1	ASSEMBLY_HANDLE_v2-9-h5-position_30	ATCGCAAGAAAATTCTTACCAGTATAAAGGTTTAACGTCAGAttGCTACAG	Assembly Handle V2 For Slat Position 30, Side h5, Sequence ID 9	500
H2	ASSEMBLY_HANDLE_v2-10-h5-position_30	ATCGCAAGAAAATTCTTACCAGTATAAAGGTTTAACGTCAGAttAGAACTG	Assembly Handle V2 For Slat Position 30, Side h5, Sequence ID 10	500
H3	ASSEMBLY_HANDLE_v2-11-h5-position_30	ATCGCAAGAAAATTCTTACCAGTATAAAGGTTTAACGTCAGAttACTTCAC	Assembly Handle V2 For Slat Position 30, Side h5, Sequence ID 11	500
H4	ASSEMBLY_HANDLE_v2-12-h5-position_30	ATCGCAAGAAAATTCTTACCAGTATAAAGGTTTAACGTCAGAttAATCACC	Assembly Handle V2 For Slat Position 30, Side h5, Sequence ID 12	500
H5	ASSEMBLY_HANDLE_v2-13-h5-position_30	ATCGCAAGAAAATTCTTACCAGTATAAAGGTTTAACGTCAGAttAAGATGG	Assembly Handle V2 For Slat Position 30, Side h5, Sequence ID 13	500
H6	ASSEMBLY_HANDLE_v2-14-h5-position_30	ATCGCAAGAAAATTCTTACCAGTATAAAGGTTTAACGTCAGAttATGTCAC	Assembly Handle V2 For Slat Position 30, Side h5, Sequence ID 14	500
H7	ASSEMBLY_HANDLE_v2-15-h5-position_30	ATCGCAAGAAAATTCTTACCAGTATAAAGGTTTAACGTCAGAttAGTATCG	Assembly Handle V2 For Slat Position 30, Side h5, Sequence ID 15	500
H8	ASSEMBLY_HANDLE_v2-16-h5-position_30	ATCGCAAGAAAATTCTTACCAGTATAAAGGTTTAACGTCAGAttTATTGGC	Assembly Handle V2 For Slat Position 30, Side h5, Sequence ID 16	500
H9	ASSEMBLY_HANDLE_v2-17-h5-position_30	ATCGCAAGAAAATTCTTACCAGTATAAAGGTTTAACGTCAGAttCTGTACG	Assembly Handle V2 For Slat Position 30, Side h5, Sequence ID 17	500
H10	ASSEMBLY_HANDLE_v2-18-h5-position_30	ATCGCAAGAAAATTCTTACCAGTATAAAGGTTTAACGTCAGAttAATCTGG	Assembly Handle V2 For Slat Position 30, Side h5, Sequence ID 18	500
H11	ASSEMBLY_HANDLE_v2-19-h5-position_30	ATCGCAAGAAAATTCTTACCAGTATAAAGGTTTAACGTCAGAttGGATCTT	Assembly Handle V2 For Slat Position 30, Side h5, Sequence ID 19	500
H12	ASSEMBLY_HANDLE_v2-20-h5-position_30	ATCGCAAGAAAATTCTTACCAGTATAAAGGTTTAACGTCAGAttACCCTAG	Assembly Handle V2 For Slat Position 30, Side h5, Sequence ID 20	500
H13	ASSEMBLY_HANDLE_v2-21-h5-position_30	ATCGCAAGAAAATTCTTACCAGTATAAAGGTTTAACGTCAGAttTCATACG	Assembly Handle V2 For Slat Position 30, Side h5, Sequence ID 21	500
H14	ASSEMBLY_HANDLE_v2-22-h5-position_30	ATCGCAAGAAAATTCTTACCAGTATAAAGGTTTAACGTCAGAttTTACACG	Assembly Handle V2 For Slat Position 30, Side h5, Sequence ID 22	500
H15	ASSEMBLY_HANDLE_v2-23-h5-position_30	ATCGCAAGAAAATTCTTACCAGTATAAAGGTTTAACGTCAGAttTTTGACC	Assembly Handle V2 For Slat Position 30, Side h5, Sequence ID 23	500
H16	ASSEMBLY_HANDLE_v2-24-h5-position_30	ATCGCAAGAAAATTCTTACCAGTATAAAGGTTTAACGTCAGAttACATTGA	Assembly Handle V2 For Slat Position 30, Side h5, Sequence ID 24	500
H17	ASSEMBLY_HANDLE_v2-25-h5-position_30	ATCGCAAGAAAATTCTTACCAGTATAAAGGTTTAACGTCAGAttTTTCTCG	Assembly Handle V2 For Slat Position 30, Side h5, Sequence ID 25	500
H18	ASSEMBLY_HANDLE_v2-26-h5-position_30	ATCGCAAGAAAATTCTTACCAGTATAAAGGTTTAACGTCAGAttGGTACTC	Assembly Handle V2 For Slat Position 30, Side h5, Sequence ID 26	500
H19	ASSEMBLY_HANDLE_v2-27-h5-position_30	ATCGCAAGAAAATTCTTACCAGTATAAAGGTTTAACGTCAGAttATCTCAC	Assembly Handle V2 For Slat Position 30, Side h5, Sequence ID 27	500
H20	ASSEMBLY_HANDLE_v2-28-h5-position_30	ATCGCAAGAAAATTCTTACCAGTATAAAGGTTTAACGTCAGAttACTAACG	Assembly Handle V2 For Slat Position 30, Side h5, Sequence ID 28	500
H21	ASSEMBLY_HANDLE_v2-29-h5-position_30	ATCGCAAGAAAATTCTTACCAGTATAAAGGTTTAACGTCAGAttAAGAGAC	Assembly Handle V2 For Slat Position 30, Side h5, Sequence ID 29	500
H22	ASSEMBLY_HANDLE_v2-30-h5-position_30	ATCGCAAGAAAATTCTTACCAGTATAAAGGTTTAACGTCAGAttAGAAACG	Assembly Handle V2 For Slat Position 30, Side h5, Sequence ID 30	500
H23	ASSEMBLY_HANDLE_v2-31-h5-position_30	ATCGCAAGAAAATTCTTACCAGTATAAAGGTTTAACGTCAGAttTCTGATG	Assembly Handle V2 For Slat Position 30, Side h5, Sequence ID 31	500
H24	ASSEMBLY_HANDLE_v2-32-h5-position_30	ATCGCAAGAAAATTCTTACCAGTATAAAGGTTTAACGTCAGAttATTTGGG	Assembly Handle V2 For Slat Position 30, Side h5, Sequence ID 32	500
I1	ASSEMBLY_HANDLE_v2-1-h5-position_31	ATATATGTGATATAACTATATGTAAATGTCGGGAGAAACAATttTTCATGG	Assembly Handle V2 For Slat Position 31, Side h5, Sequence ID 1	500
I2	ASSEMBLY_HANDLE_v2-2-h5-position_31	ATATATGTGATATAACTATATGTAAATGTCGGGAGAAACAATttGGTTACG	Assembly Handle V2 For Slat Position 31, Side h5, Sequence ID 2	500
I3	ASSEMBLY_HANDLE_v2-3-h5-position_31	ATATATGTGATATAACTATATGTAAATGTCGGGAGAAACAATttTAACAGC	Assembly Handle V2 For Slat Position 31, Side h5, Sequence ID 3	500
I4	ASSEMBLY_HANDLE_v2-4-h5-position_31	ATATATGTGATATAACTATATGTAAATGTCGGGAGAAACAATttATATGCG	Assembly Handle V2 For Slat Position 31, Side h5, Sequence ID 4	500
I5	ASSEMBLY_HANDLE_v2-5-h5-position_31	ATATATGTGATATAACTATATGTAAATGTCGGGAGAAACAATttTAGTGGA	Assembly Handle V2 For Slat Position 31, Side h5, Sequence ID 5	500
I6	ASSEMBLY_HANDLE_v2-6-h5-position_31	ATATATGTGATATAACTATATGTAAATGTCGGGAGAAACAATttAACATCG	Assembly Handle V2 For Slat Position 31, Side h5, Sequence ID 6	500
I7	ASSEMBLY_HANDLE_v2-7-h5-position_31	ATATATGTGATATAACTATATGTAAATGTCGGGAGAAACAATttAGAATGG	Assembly Handle V2 For Slat Position 31, Side h5, Sequence ID 7	500
I8	ASSEMBLY_HANDLE_v2-8-h5-position_31	ATATATGTGATATAACTATATGTAAATGTCGGGAGAAACAATttTTTAGCG	Assembly Handle V2 For Slat Position 31, Side h5, Sequence ID 8	500
I9	ASSEMBLY_HANDLE_v2-9-h5-position_31	ATATATGTGATATAACTATATGTAAATGTCGGGAGAAACAATttGCTACAG	Assembly Handle V2 For Slat Position 31, Side h5, Sequence ID 9	500
I10	ASSEMBLY_HANDLE_v2-10-h5-position_31	ATATATGTGATATAACTATATGTAAATGTCGGGAGAAACAATttAGAACTG	Assembly Handle V2 For Slat Position 31, Side h5, Sequence ID 10	500
I11	ASSEMBLY_HANDLE_v2-11-h5-position_31	ATATATGTGATATAACTATATGTAAATGTCGGGAGAAACAATttACTTCAC	Assembly Handle V2 For Slat Position 31, Side h5, Sequence ID 11	500
I12	ASSEMBLY_HANDLE_v2-12-h5-position_31	ATATATGTGATATAACTATATGTAAATGTCGGGAGAAACAATttAATCACC	Assembly Handle V2 For Slat Position 31, Side h5, Sequence ID 12	500
I13	ASSEMBLY_HANDLE_v2-13-h5-position_31	ATATATGTGATATAACTATATGTAAATGTCGGGAGAAACAATttAAGATGG	Assembly Handle V2 For Slat Position 31, Side h5, Sequence ID 13	500
I14	ASSEMBLY_HANDLE_v2-14-h5-position_31	ATATATGTGATATAACTATATGTAAATGTCGGGAGAAACAATttATGTCAC	Assembly Handle V2 For Slat Position 31, Side h5, Sequence ID 14	500
I15	ASSEMBLY_HANDLE_v2-15-h5-position_31	ATATATGTGATATAACTATATGTAAATGTCGGGAGAAACAATttAGTATCG	Assembly Handle V2 For Slat Position 31, Side h5, Sequence ID 15	500
I16	ASSEMBLY_HANDLE_v2-16-h5-position_31	ATATATGTGATATAACTATATGTAAATGTCGGGAGAAACAATttTATTGGC	Assembly Handle V2 For Slat Position 31, Side h5, Sequence ID 16	500
I17	ASSEMBLY_HANDLE_v2-17-h5-position_31	ATATATGTGATATAACTATATGTAAATGTCGGGAGAAACAATttCTGTACG	Assembly Handle V2 For Slat Position 31, Side h5, Sequence ID 17	500
I18	ASSEMBLY_HANDLE_v2-18-h5-position_31	ATATATGTGATATAACTATATGTAAATGTCGGGAGAAACAATttAATCTGG	Assembly Handle V2 For Slat Position 31, Side h5, Sequence ID 18	500
I19	ASSEMBLY_HANDLE_v2-19-h5-position_31	ATATATGTGATATAACTATATGTAAATGTCGGGAGAAACAATttGGATCTT	Assembly Handle V2 For Slat Position 31, Side h5, Sequence ID 19	500
I20	ASSEMBLY_HANDLE_v2-20-h5-position_31	ATATATGTGATATAACTATATGTAAATGTCGGGAGAAACAATttACCCTAG	Assembly Handle V2 For Slat Position 31, Side h5, Sequence ID 20	500
I21	ASSEMBLY_HANDLE_v2-21-h5-position_31	ATATATGTGATATAACTATATGTAAATGTCGGGAGAAACAATttTCATACG	Assembly Handle V2 For Slat Position 31, Side h5, Sequence ID 21	500
I22	ASSEMBLY_HANDLE_v2-22-h5-position_31	ATATATGTGATATAACTATATGTAAATGTCGGGAGAAACAATttTTACACG	Assembly Handle V2 For Slat Position 31, Side h5, Sequence ID 22	500
I23	ASSEMBLY_HANDLE_v2-23-h5-position_31	ATATATGTGATATAACTATATGTAAATGTCGGGAGAAACAATttTTTGACC	Assembly Handle V2 For Slat Position 31, Side h5, Sequence ID 23	500
I24	ASSEMBLY_HANDLE_v2-24-h5-position_31	ATATATGTGATATAACTATATGTAAATGTCGGGAGAAACAATttACATTGA	Assembly Handle V2 For Slat Position 31, Side h5, Sequence ID 24	500
J1	ASSEMBLY_HANDLE_v2-25-h5-position_31	ATATATGTGATATAACTATATGTAAATGTCGGGAGAAACAATttTTTCTCG	Assembly Handle V2 For Slat Position 31, Side h5, Sequence ID 25	500
J2	ASSEMBLY_HANDLE_v2-26-h5-position_31	ATATATGTGATATAACTATATGTAAATGTCGGGAGAAACAATttGGTACTC	Assembly Handle V2 For Slat Position 31, Side h5, Sequence ID 26	500
J3	ASSEMBLY_HANDLE_v2-27-h5-position_31	ATATATGTGATATAACTATATGTAAATGTCGGGAGAAACAATttATCTCAC	Assembly Handle V2 For Slat Position 31, Side h5, Sequence ID 27	500
J4	ASSEMBLY_HANDLE_v2-28-h5-position_31	ATATATGTGATATAACTATATGTAAATGTCGGGAGAAACAATttACTAACG	Assembly Handle V2 For Slat Position 31, Side h5, Sequence ID 28	500
J5	ASSEMBLY_HANDLE_v2-29-h5-position_31	ATATATGTGATATAACTATATGTAAATGTCGGGAGAAACAATttAAGAGAC	Assembly Handle V2 For Slat Position 31, Side h5, Sequence ID 29	500
J6	ASSEMBLY_HANDLE_v2-30-h5-position_31	ATATATGTGATATAACTATATGTAAATGTCGGGAGAAACAATttAGAAACG	Assembly Handle V2 For Slat Position 31, Side h5, Sequence ID 30	500
J7	ASSEMBLY_HANDLE_v2-31-h5-position_31	ATATATGTGATATAACTATATGTAAATGTCGGGAGAAACAATttTCTGATG	Assembly Handle V2 For Slat Position 31, Side h5, Sequence ID 31	500
J8	ASSEMBLY_HANDLE_v2-32-h5-position_31	ATATATGTGATATAACTATATGTAAATGTCGGGAGAAACAATttATTTGGG	Assembly Handle V2 For Slat Position 31, Side h5, Sequence ID 32	500
J9	ASSEMBLY_HANDLE_v2-1-h5-position_32	TCTGTAAATTAACAATTTCATTTTTTTAATGGAAACAAGTTACAAAATCttTTCATGG	Assembly Handle V2 For Slat Position 32, Side h5, Sequence ID 1	500
J10	ASSEMBLY_HANDLE_v2-2-h5-position_32	TCTGTAAATTAACAATTTCATTTTTTTAATGGAAACAAGTTACAAAATCttGGTTACG	Assembly Handle V2 For Slat Position 32, Side h5, Sequence ID 2	500
J11	ASSEMBLY_HANDLE_v2-3-h5-position_32	TCTGTAAATTAACAATTTCATTTTTTTAATGGAAACAAGTTACAAAATCttTAACAGC	Assembly Handle V2 For Slat Position 32, Side h5, Sequence ID 3	500
J12	ASSEMBLY_HANDLE_v2-4-h5-position_32	TCTGTAAATTAACAATTTCATTTTTTTAATGGAAACAAGTTACAAAATCttATATGCG	Assembly Handle V2 For Slat Position 32, Side h5, Sequence ID 4	500
J13	ASSEMBLY_HANDLE_v2-5-h5-position_32	TCTGTAAATTAACAATTTCATTTTTTTAATGGAAACAAGTTACAAAATCttTAGTGGA	Assembly Handle V2 For Slat Position 32, Side h5, Sequence ID 5	500
J14	ASSEMBLY_HANDLE_v2-6-h5-position_32	TCTGTAAATTAACAATTTCATTTTTTTAATGGAAACAAGTTACAAAATCttAACATCG	Assembly Handle V2 For Slat Position 32, Side h5, Sequence ID 6	500
J15	ASSEMBLY_HANDLE_v2-7-h5-position_32	TCTGTAAATTAACAATTTCATTTTTTTAATGGAAACAAGTTACAAAATCttAGAATGG	Assembly Handle V2 For Slat Position 32, Side h5, Sequence ID 7	500
J16	ASSEMBLY_HANDLE_v2-8-h5-position_32	TCTGTAAATTAACAATTTCATTTTTTTAATGGAAACAAGTTACAAAATCttTTTAGCG	Assembly Handle V2 For Slat Position 32, Side h5, Sequence ID 8	500
J17	ASSEMBLY_HANDLE_v2-9-h5-position_32	TCTGTAAATTAACAATTTCATTTTTTTAATGGAAACAAGTTACAAAATCttGCTACAG	Assembly Handle V2 For Slat Position 32, Side h5, Sequence ID 9	500
J18	ASSEMBLY_HANDLE_v2-10-h5-position_32	TCTGTAAATTAACAATTTCATTTTTTTAATGGAAACAAGTTACAAAATCttAGAACTG	Assembly Handle V2 For Slat Position 32, Side h5, Sequence ID 10	500
J19	ASSEMBLY_HANDLE_v2-11-h5-position_32	TCTGTAAATTAACAATTTCATTTTTTTAATGGAAACAAGTTACAAAATCttACTTCAC	Assembly Handle V2 For Slat Position 32, Side h5, Sequence ID 11	500
J20	ASSEMBLY_HANDLE_v2-12-h5-position_32	TCTGTAAATTAACAATTTCATTTTTTTAATGGAAACAAGTTACAAAATCttAATCACC	Assembly Handle V2 For Slat Position 32, Side h5, Sequence ID 12	500
J21	ASSEMBLY_HANDLE_v2-13-h5-position_32	TCTGTAAATTAACAATTTCATTTTTTTAATGGAAACAAGTTACAAAATCttAAGATGG	Assembly Handle V2 For Slat Position 32, Side h5, Sequence ID 13	500
J22	ASSEMBLY_HANDLE_v2-14-h5-position_32	TCTGTAAATTAACAATTTCATTTTTTTAATGGAAACAAGTTACAAAATCttATGTCAC	Assembly Handle V2 For Slat Position 32, Side h5, Sequence ID 14	500
J23	ASSEMBLY_HANDLE_v2-15-h5-position_32	TCTGTAAATTAACAATTTCATTTTTTTAATGGAAACAAGTTACAAAATCttAGTATCG	Assembly Handle V2 For Slat Position 32, Side h5, Sequence ID 15	500
J24	ASSEMBLY_HANDLE_v2-16-h5-position_32	TCTGTAAATTAACAATTTCATTTTTTTAATGGAAACAAGTTACAAAATCttTATTGGC	Assembly Handle V2 For Slat Position 32, Side h5, Sequence ID 16	500
K1	ASSEMBLY_HANDLE_v2-17-h5-position_32	TCTGTAAATTAACAATTTCATTTTTTTAATGGAAACAAGTTACAAAATCttCTGTACG	Assembly Handle V2 For Slat Position 32, Side h5, Sequence ID 17	500
K2	ASSEMBLY_HANDLE_v2-18-h5-position_32	TCTGTAAATTAACAATTTCATTTTTTTAATGGAAACAAGTTACAAAATCttAATCTGG	Assembly Handle V2 For Slat Position 32, Side h5, Sequence ID 18	500
K3	ASSEMBLY_HANDLE_v2-19-h5-position_32	TCTGTAAATTAACAATTTCATTTTTTTAATGGAAACAAGTTACAAAATCttGGATCTT	Assembly Handle V2 For Slat Position 32, Side h5, Sequence ID 19	500
K4	ASSEMBLY_HANDLE_v2-20-h5-position_32	TCTGTAAATTAACAATTTCATTTTTTTAATGGAAACAAGTTACAAAATCttACCCTAG	Assembly Handle V2 For Slat Position 32, Side h5, Sequence ID 20	500
K5	ASSEMBLY_HANDLE_v2-21-h5-position_32	TCTGTAAATTAACAATTTCATTTTTTTAATGGAAACAAGTTACAAAATCttTCATACG	Assembly Handle V2 For Slat Position 32, Side h5, Sequence ID 21	500
K6	ASSEMBLY_HANDLE_v2-22-h5-position_32	TCTGTAAATTAACAATTTCATTTTTTTAATGGAAACAAGTTACAAAATCttTTACACG	Assembly Handle V2 For Slat Position 32, Side h5, Sequence ID 22	500
K7	ASSEMBLY_HANDLE_v2-23-h5-position_32	TCTGTAAATTAACAATTTCATTTTTTTAATGGAAACAAGTTACAAAATCttTTTGACC	Assembly Handle V2 For Slat Position 32, Side h5, Sequence ID 23	500
K8	ASSEMBLY_HANDLE_v2-24-h5-position_32	TCTGTAAATTAACAATTTCATTTTTTTAATGGAAACAAGTTACAAAATCttACATTGA	Assembly Handle V2 For Slat Position 32, Side h5, Sequence ID 24	500
K9	ASSEMBLY_HANDLE_v2-25-h5-position_32	TCTGTAAATTAACAATTTCATTTTTTTAATGGAAACAAGTTACAAAATCttTTTCTCG	Assembly Handle V2 For Slat Position 32, Side h5, Sequence ID 25	500
K10	ASSEMBLY_HANDLE_v2-26-h5-position_32	TCTGTAAATTAACAATTTCATTTTTTTAATGGAAACAAGTTACAAAATCttGGTACTC	Assembly Handle V2 For Slat Position 32, Side h5, Sequence ID 26	500
K11	ASSEMBLY_HANDLE_v2-27-h5-position_32	TCTGTAAATTAACAATTTCATTTTTTTAATGGAAACAAGTTACAAAATCttATCTCAC	Assembly Handle V2 For Slat Position 32, Side h5, Sequence ID 27	500
K12	ASSEMBLY_HANDLE_v2-28-h5-position_32	TCTGTAAATTAACAATTTCATTTTTTTAATGGAAACAAGTTACAAAATCttACTAACG	Assembly Handle V2 For Slat Position 32, Side h5, Sequence ID 28	500
K13	ASSEMBLY_HANDLE_v2-29-h5-position_32	TCTGTAAATTAACAATTTCATTTTTTTAATGGAAACAAGTTACAAAATCttAAGAGAC	Assembly Handle V2 For Slat Position 32, Side h5, Sequence ID 29	500
K14	ASSEMBLY_HANDLE_v2-30-h5-position_32	TCTGTAAATTAACAATTTCATTTTTTTAATGGAAACAAGTTACAAAATCttAGAAACG	Assembly Handle V2 For Slat Position 32, Side h5, Sequence ID 30	500
K15	ASSEMBLY_HANDLE_v2-31-h5-position_32	TCTGTAAATTAACAATTTCATTTTTTTAATGGAAACAAGTTACAAAATCttTCTGATG	Assembly Handle V2 For Slat Position 32, Side h5, Sequence ID 31	500
K16	ASSEMBLY_HANDLE_v2-32-h5-position_32	TCTGTAAATTAACAATTTCATTTTTTTAATGGAAACAAGTTACAAAATCttATTTGGG	Assembly Handle V2 For Slat Position 32, Side h5, Sequence ID 32	500
K17
K18
K19
K20
K21
K22
K23
K24
L1
L2
L3
L4
L5
L6
L7
L8
L9
L10
L11
L12
L13
L14
L15
L16
L17
L18
L19
L20
L21
L22
L23
L24
M1
M2
M3
M4
M5
M6
M7
M8
M9
M10
M11
M12
M13
M14
M15
M16
M17
M18
M19
M20
M21
M22
M23
M24
N1
N2
N3
N4
N5
N6
N7
N8
N9
N10
N11
N12
N13
N14
N15
N16
N17
N18
N19
N20
N21
N22
N23
N24
O1
O2
O3
O4
O5
O6
O7
O8
O9
O10
O11
O12
O13
O14
O15
O16
O17
O18
O19
O20
O21
O22
O23
O24
P1
P2
P3
P4
P5
P6
P7
P8
P9
P10
P11
P12
P13
P14
P15
P16
P17
P18
P19
P20
P21
P22
P23
P24

### Sheet: 2D Layout
P3651_MA_H5_handles_S1C	1	2	3	4	5	6	7	8	9	10	11	12	13	14	15	16	17	18	19	20	21	22	23	24
A	ASSEMBLY_HANDLE_v2-1-h5-position_25	ASSEMBLY_HANDLE_v2-2-h5-position_25	ASSEMBLY_HANDLE_v2-3-h5-position_25	ASSEMBLY_HANDLE_v2-4-h5-position_25	ASSEMBLY_HANDLE_v2-5-h5-position_25	ASSEMBLY_HANDLE_v2-6-h5-position_25	ASSEMBLY_HANDLE_v2-7-h5-position_25	ASSEMBLY_HANDLE_v2-8-h5-position_25	ASSEMBLY_HANDLE_v2-9-h5-position_25	ASSEMBLY_HANDLE_v2-10-h5-position_25	ASSEMBLY_HANDLE_v2-11-h5-position_25	ASSEMBLY_HANDLE_v2-12-h5-position_25	ASSEMBLY_HANDLE_v2-13-h5-position_25	ASSEMBLY_HANDLE_v2-14-h5-position_25	ASSEMBLY_HANDLE_v2-15-h5-position_25	ASSEMBLY_HANDLE_v2-16-h5-position_25	ASSEMBLY_HANDLE_v2-17-h5-position_25	ASSEMBLY_HANDLE_v2-18-h5-position_25	ASSEMBLY_HANDLE_v2-19-h5-position_25	ASSEMBLY_HANDLE_v2-20-h5-position_25	ASSEMBLY_HANDLE_v2-21-h5-position_25	ASSEMBLY_HANDLE_v2-22-h5-position_25	ASSEMBLY_HANDLE_v2-23-h5-position_25	ASSEMBLY_HANDLE_v2-24-h5-position_25
B	ASSEMBLY_HANDLE_v2-25-h5-position_25	ASSEMBLY_HANDLE_v2-26-h5-position_25	ASSEMBLY_HANDLE_v2-27-h5-position_25	ASSEMBLY_HANDLE_v2-28-h5-position_25	ASSEMBLY_HANDLE_v2-29-h5-position_25	ASSEMBLY_HANDLE_v2-30-h5-position_25	ASSEMBLY_HANDLE_v2-31-h5-position_25	ASSEMBLY_HANDLE_v2-32-h5-position_25	ASSEMBLY_HANDLE_v2-1-h5-position_26	ASSEMBLY_HANDLE_v2-2-h5-position_26	ASSEMBLY_HANDLE_v2-3-h5-position_26	ASSEMBLY_HANDLE_v2-4-h5-position_26	ASSEMBLY_HANDLE_v2-5-h5-position_26	ASSEMBLY_HANDLE_v2-6-h5-position_26	ASSEMBLY_HANDLE_v2-7-h5-position_26	ASSEMBLY_HANDLE_v2-8-h5-position_26	ASSEMBLY_HANDLE_v2-9-h5-position_26	ASSEMBLY_HANDLE_v2-10-h5-position_26	ASSEMBLY_HANDLE_v2-11-h5-position_26	ASSEMBLY_HANDLE_v2-12-h5-position_26	ASSEMBLY_HANDLE_v2-13-h5-position_26	ASSEMBLY_HANDLE_v2-14-h5-position_26	ASSEMBLY_HANDLE_v2-15-h5-position_26	ASSEMBLY_HANDLE_v2-16-h5-position_26
C	ASSEMBLY_HANDLE_v2-17-h5-position_26	ASSEMBLY_HANDLE_v2-18-h5-position_26	ASSEMBLY_HANDLE_v2-19-h5-position_26	ASSEMBLY_HANDLE_v2-20-h5-position_26	ASSEMBLY_HANDLE_v2-21-h5-position_26	ASSEMBLY_HANDLE_v2-22-h5-position_26	ASSEMBLY_HANDLE_v2-23-h5-position_26	ASSEMBLY_HANDLE_v2-24-h5-position_26	ASSEMBLY_HANDLE_v2-25-h5-position_26	ASSEMBLY_HANDLE_v2-26-h5-position_26	ASSEMBLY_HANDLE_v2-27-h5-position_26	ASSEMBLY_HANDLE_v2-28-h5-position_26	ASSEMBLY_HANDLE_v2-29-h5-position_26	ASSEMBLY_HANDLE_v2-30-h5-position_26	ASSEMBLY_HANDLE_v2-31-h5-position_26	ASSEMBLY_HANDLE_v2-32-h5-position_26	ASSEMBLY_HANDLE_v2-1-h5-position_27	ASSEMBLY_HANDLE_v2-2-h5-position_27	ASSEMBLY_HANDLE_v2-3-h5-position_27	ASSEMBLY_HANDLE_v2-4-h5-position_27	ASSEMBLY_HANDLE_v2-5-h5-position_27	ASSEMBLY_HANDLE_v2-6-h5-position_27	ASSEMBLY_HANDLE_v2-7-h5-position_27	ASSEMBLY_HANDLE_v2-8-h5-position_27
D	ASSEMBLY_HANDLE_v2-9-h5-position_27	ASSEMBLY_HANDLE_v2-10-h5-position_27	ASSEMBLY_HANDLE_v2-11-h5-position_27	ASSEMBLY_HANDLE_v2-12-h5-position_27	ASSEMBLY_HANDLE_v2-13-h5-position_27	ASSEMBLY_HANDLE_v2-14-h5-position_27	ASSEMBLY_HANDLE_v2-15-h5-position_27	ASSEMBLY_HANDLE_v2-16-h5-position_27	ASSEMBLY_HANDLE_v2-17-h5-position_27	ASSEMBLY_HANDLE_v2-18-h5-position_27	ASSEMBLY_HANDLE_v2-19-h5-position_27	ASSEMBLY_HANDLE_v2-20-h5-position_27	ASSEMBLY_HANDLE_v2-21-h5-position_27	ASSEMBLY_HANDLE_v2-22-h5-position_27	ASSEMBLY_HANDLE_v2-23-h5-position_27	ASSEMBLY_HANDLE_v2-24-h5-position_27	ASSEMBLY_HANDLE_v2-25-h5-position_27	ASSEMBLY_HANDLE_v2-26-h5-position_27	ASSEMBLY_HANDLE_v2-27-h5-position_27	ASSEMBLY_HANDLE_v2-28-h5-position_27	ASSEMBLY_HANDLE_v2-29-h5-position_27	ASSEMBLY_HANDLE_v2-30-h5-position_27	ASSEMBLY_HANDLE_v2-31-h5-position_27	ASSEMBLY_HANDLE_v2-32-h5-position_27
E	ASSEMBLY_HANDLE_v2-1-h5-position_28	ASSEMBLY_HANDLE_v2-2-h5-position_28	ASSEMBLY_HANDLE_v2-3-h5-position_28	ASSEMBLY_HANDLE_v2-4-h5-position_28	ASSEMBLY_HANDLE_v2-5-h5-position_28	ASSEMBLY_HANDLE_v2-6-h5-position_28	ASSEMBLY_HANDLE_v2-7-h5-position_28	ASSEMBLY_HANDLE_v2-8-h5-position_28	ASSEMBLY_HANDLE_v2-9-h5-position_28	ASSEMBLY_HANDLE_v2-10-h5-position_28	ASSEMBLY_HANDLE_v2-11-h5-position_28	ASSEMBLY_HANDLE_v2-12-h5-position_28	ASSEMBLY_HANDLE_v2-13-h5-position_28	ASSEMBLY_HANDLE_v2-14-h5-position_28	ASSEMBLY_HANDLE_v2-15-h5-position_28	ASSEMBLY_HANDLE_v2-16-h5-position_28	ASSEMBLY_HANDLE_v2-17-h5-position_28	ASSEMBLY_HANDLE_v2-18-h5-position_28	ASSEMBLY_HANDLE_v2-19-h5-position_28	ASSEMBLY_HANDLE_v2-20-h5-position_28	ASSEMBLY_HANDLE_v2-21-h5-position_28	ASSEMBLY_HANDLE_v2-22-h5-position_28	ASSEMBLY_HANDLE_v2-23-h5-position_28	ASSEMBLY_HANDLE_v2-24-h5-position_28
F	ASSEMBLY_HANDLE_v2-25-h5-position_28	ASSEMBLY_HANDLE_v2-26-h5-position_28	ASSEMBLY_HANDLE_v2-27-h5-position_28	ASSEMBLY_HANDLE_v2-28-h5-position_28	ASSEMBLY_HANDLE_v2-29-h5-position_28	ASSEMBLY_HANDLE_v2-30-h5-position_28	ASSEMBLY_HANDLE_v2-31-h5-position_28	ASSEMBLY_HANDLE_v2-32-h5-position_28	ASSEMBLY_HANDLE_v2-1-h5-position_29	ASSEMBLY_HANDLE_v2-2-h5-position_29	ASSEMBLY_HANDLE_v2-3-h5-position_29	ASSEMBLY_HANDLE_v2-4-h5-position_29	ASSEMBLY_HANDLE_v2-5-h5-position_29	ASSEMBLY_HANDLE_v2-6-h5-position_29	ASSEMBLY_HANDLE_v2-7-h5-position_29	ASSEMBLY_HANDLE_v2-8-h5-position_29	ASSEMBLY_HANDLE_v2-9-h5-position_29	ASSEMBLY_HANDLE_v2-10-h5-position_29	ASSEMBLY_HANDLE_v2-11-h5-position_29	ASSEMBLY_HANDLE_v2-12-h5-position_29	ASSEMBLY_HANDLE_v2-13-h5-position_29	ASSEMBLY_HANDLE_v2-14-h5-position_29	ASSEMBLY_HANDLE_v2-15-h5-position_29	ASSEMBLY_HANDLE_v2-16-h5-position_29
G	ASSEMBLY_HANDLE_v2-17-h5-position_29	ASSEMBLY_HANDLE_v2-18-h5-position_29	ASSEMBLY_HANDLE_v2-19-h5-position_29	ASSEMBLY_HANDLE_v2-20-h5-position_29	ASSEMBLY_HANDLE_v2-21-h5-position_29	ASSEMBLY_HANDLE_v2-22-h5-position_29	ASSEMBLY_HANDLE_v2-23-h5-position_29	ASSEMBLY_HANDLE_v2-24-h5-position_29	ASSEMBLY_HANDLE_v2-25-h5-position_29	ASSEMBLY_HANDLE_v2-26-h5-position_29	ASSEMBLY_HANDLE_v2-27-h5-position_29	ASSEMBLY_HANDLE_v2-28-h5-position_29	ASSEMBLY_HANDLE_v2-29-h5-position_29	ASSEMBLY_HANDLE_v2-30-h5-position_29	ASSEMBLY_HANDLE_v2-31-h5-position_29	ASSEMBLY_HANDLE_v2-32-h5-position_29	ASSEMBLY_HANDLE_v2-1-h5-position_30	ASSEMBLY_HANDLE_v2-2-h5-position_30	ASSEMBLY_HANDLE_v2-3-h5-position_30	ASSEMBLY_HANDLE_v2-4-h5-position_30	ASSEMBLY_HANDLE_v2-5-h5-position_30	ASSEMBLY_HANDLE_v2-6-h5-position_30	ASSEMBLY_HANDLE_v2-7-h5-position_30	ASSEMBLY_HANDLE_v2-8-h5-position_30
H	ASSEMBLY_HANDLE_v2-9-h5-position_30	ASSEMBLY_HANDLE_v2-10-h5-position_30	ASSEMBLY_HANDLE_v2-11-h5-position_30	ASSEMBLY_HANDLE_v2-12-h5-position_30	ASSEMBLY_HANDLE_v2-13-h5-position_30	ASSEMBLY_HANDLE_v2-14-h5-position_30	ASSEMBLY_HANDLE_v2-15-h5-position_30	ASSEMBLY_HANDLE_v2-16-h5-position_30	ASSEMBLY_HANDLE_v2-17-h5-position_30	ASSEMBLY_HANDLE_v2-18-h5-position_30	ASSEMBLY_HANDLE_v2-19-h5-position_30	ASSEMBLY_HANDLE_v2-20-h5-position_30	ASSEMBLY_HANDLE_v2-21-h5-position_30	ASSEMBLY_HANDLE_v2-22-h5-position_30	ASSEMBLY_HANDLE_v2-23-h5-position_30	ASSEMBLY_HANDLE_v2-24-h5-position_30	ASSEMBLY_HANDLE_v2-25-h5-position_30	ASSEMBLY_HANDLE_v2-26-h5-position_30	ASSEMBLY_HANDLE_v2-27-h5-position_30	ASSEMBLY_HANDLE_v2-28-h5-position_30	ASSEMBLY_HANDLE_v2-29-h5-position_30	ASSEMBLY_HANDLE_v2-30-h5-position_30	ASSEMBLY_HANDLE_v2-31-h5-position_30	ASSEMBLY_HANDLE_v2-32-h5-position_30
I	ASSEMBLY_HANDLE_v2-1-h5-position_31	ASSEMBLY_HANDLE_v2-2-h5-position_31	ASSEMBLY_HANDLE_v2-3-h5-position_31	ASSEMBLY_HANDLE_v2-4-h5-position_31	ASSEMBLY_HANDLE_v2-5-h5-position_31	ASSEMBLY_HANDLE_v2-6-h5-position_31	ASSEMBLY_HANDLE_v2-7-h5-position_31	ASSEMBLY_HANDLE_v2-8-h5-position_31	ASSEMBLY_HANDLE_v2-9-h5-position_31	ASSEMBLY_HANDLE_v2-10-h5-position_31	ASSEMBLY_HANDLE_v2-11-h5-position_31	ASSEMBLY_HANDLE_v2-12-h5-position_31	ASSEMBLY_HANDLE_v2-13-h5-position_31	ASSEMBLY_HANDLE_v2-14-h5-position_31	ASSEMBLY_HANDLE_v2-15-h5-position_31	ASSEMBLY_HANDLE_v2-16-h5-position_31	ASSEMBLY_HANDLE_v2-17-h5-position_31	ASSEMBLY_HANDLE_v2-18-h5-position_31	ASSEMBLY_HANDLE_v2-19-h5-position_31	ASSEMBLY_HANDLE_v2-20-h5-position_31	ASSEMBLY_HANDLE_v2-21-h5-position_31	ASSEMBLY_HANDLE_v2-22-h5-position_31	ASSEMBLY_HANDLE_v2-23-h5-position_31	ASSEMBLY_HANDLE_v2-24-h5-position_31
J	ASSEMBLY_HANDLE_v2-25-h5-position_31	ASSEMBLY_HANDLE_v2-26-h5-position_31	ASSEMBLY_HANDLE_v2-27-h5-position_31	ASSEMBLY_HANDLE_v2-28-h5-position_31	ASSEMBLY_HANDLE_v2-29-h5-position_31	ASSEMBLY_HANDLE_v2-30-h5-position_31	ASSEMBLY_HANDLE_v2-31-h5-position_31	ASSEMBLY_HANDLE_v2-32-h5-position_31	ASSEMBLY_HANDLE_v2-1-h5-position_32	ASSEMBLY_HANDLE_v2-2-h5-position_32	ASSEMBLY_HANDLE_v2-3-h5-position_32	ASSEMBLY_HANDLE_v2-4-h5-position_32	ASSEMBLY_HANDLE_v2-5-h5-position_32	ASSEMBLY_HANDLE_v2-6-h5-position_32	ASSEMBLY_HANDLE_v2-7-h5-position_32	ASSEMBLY_HANDLE_v2-8-h5-position_32	ASSEMBLY_HANDLE_v2-9-h5-position_32	ASSEMBLY_HANDLE_v2-10-h5-position_32	ASSEMBLY_HANDLE_v2-11-h5-position_32	ASSEMBLY_HANDLE_v2-12-h5-position_32	ASSEMBLY_HANDLE_v2-13-h5-position_32	ASSEMBLY_HANDLE_v2-14-h5-position_32	ASSEMBLY_HANDLE_v2-15-h5-position_32	ASSEMBLY_HANDLE_v2-16-h5-position_32
K	ASSEMBLY_HANDLE_v2-17-h5-position_32	ASSEMBLY_HANDLE_v2-18-h5-position_32	ASSEMBLY_HANDLE_v2-19-h5-position_32	ASSEMBLY_HANDLE_v2-20-h5-position_32	ASSEMBLY_HANDLE_v2-21-h5-position_32	ASSEMBLY_HANDLE_v2-22-h5-position_32	ASSEMBLY_HANDLE_v2-23-h5-position_32	ASSEMBLY_HANDLE_v2-24-h5-position_32	ASSEMBLY_HANDLE_v2-25-h5-position_32	ASSEMBLY_HANDLE_v2-26-h5-position_32	ASSEMBLY_HANDLE_v2-27-h5-position_32	ASSEMBLY_HANDLE_v2-28-h5-position_32	ASSEMBLY_HANDLE_v2-29-h5-position_32	ASSEMBLY_HANDLE_v2-30-h5-position_32	ASSEMBLY_HANDLE_v2-31-h5-position_32	ASSEMBLY_HANDLE_v2-32-h5-position_32
L
M
N
O
P

### Sheet: 2D Label
P3651_MA_H5_handles_S1C	1	2	3	4	5	6	7	8	9	10	11	12	13	14	15	16	17	18	19	20	21	22	23	24
A	A	A	A	A	A	A	A	A	A	A	A	A	A	A	A	A	A	A	A	A	A	A	A	A
B	A	A	A	A	A	A	A	A	A	A	A	A	A	A	A	A	A	A	A	A	A	A	A	A
C	A	A	A	A	A	A	A	A	A	A	A	A	A	A	A	A	A	A	A	A	A	A	A	A
D	A	A	A	A	A	A	A	A	A	A	A	A	A	A	A	A	A	A	A	A	A	A	A	A
E	A	A	A	A	A	A	A	A	A	A	A	A	A	A	A	A	A	A	A	A	A	A	A	A
F	A	A	A	A	A	A	A	A	A	A	A	A	A	A	A	A	A	A	A	A	A	A	A	A
G	A	A	A	A	A	A	A	A	A	A	A	A	A	A	A	A	A	A	A	A	A	A	A	A
H	A	A	A	A	A	A	A	A	A	A	A	A	A	A	A	A	A	A	A	A	A	A	A	A
I	A	A	A	A	A	A	A	A	A	A	A	A	A	A	A	A	A	A	A	A	A	A	A	A
J	A	A	A	A	A	A	A	A	A	A	A	A	A	A	A	A	A	A	A	A	A	A	A	A
K	A	A	A	A	A	A	A	A	A	A	A	A	A	A	A	A
L
M
N
O
P
