## Supplementary material for "A computational framework for designing micron-scale crisscross DNA megastructures": H5_handles_S2A.xlsx

### Sheet: All Data
well	name	sequence	description	concentration
A1	ASSEMBLY_HANDLE_v2-33-h5-position_1	CCTGGCCCTCTCCAACGTCAAAGGGCGACTTGACGGGGAAAGttCGTAGAT	Assembly Handle V2 For Slat Position 1, Side h5, Sequence ID 33	500
A2	ASSEMBLY_HANDLE_v2-34-h5-position_1	CCTGGCCCTCTCCAACGTCAAAGGGCGACTTGACGGGGAAAGttGCTCATA	Assembly Handle V2 For Slat Position 1, Side h5, Sequence ID 34	500
A3	ASSEMBLY_HANDLE_v2-35-h5-position_1	CCTGGCCCTCTCCAACGTCAAAGGGCGACTTGACGGGGAAAGttGGATTCT	Assembly Handle V2 For Slat Position 1, Side h5, Sequence ID 35	500
A4	ASSEMBLY_HANDLE_v2-36-h5-position_1	CCTGGCCCTCTCCAACGTCAAAGGGCGACTTGACGGGGAAAGttGCTTAGT	Assembly Handle V2 For Slat Position 1, Side h5, Sequence ID 36	500
A5	ASSEMBLY_HANDLE_v2-37-h5-position_1	CCTGGCCCTCTCCAACGTCAAAGGGCGACTTGACGGGGAAAGttTAGAAGC	Assembly Handle V2 For Slat Position 1, Side h5, Sequence ID 37	500
A6	ASSEMBLY_HANDLE_v2-38-h5-position_1	CCTGGCCCTCTCCAACGTCAAAGGGCGACTTGACGGGGAAAGttTATTCCG	Assembly Handle V2 For Slat Position 1, Side h5, Sequence ID 38	500
A7	ASSEMBLY_HANDLE_v2-39-h5-position_1	CCTGGCCCTCTCCAACGTCAAAGGGCGACTTGACGGGGAAAGttGAGTAGG	Assembly Handle V2 For Slat Position 1, Side h5, Sequence ID 39	500
A8	ASSEMBLY_HANDLE_v2-40-h5-position_1	CCTGGCCCTCTCCAACGTCAAAGGGCGACTTGACGGGGAAAGttTCTTGTT	Assembly Handle V2 For Slat Position 1, Side h5, Sequence ID 40	500
A9	ASSEMBLY_HANDLE_v2-41-h5-position_1	CCTGGCCCTCTCCAACGTCAAAGGGCGACTTGACGGGGAAAGttCAAGTTG	Assembly Handle V2 For Slat Position 1, Side h5, Sequence ID 41	500
A10	ASSEMBLY_HANDLE_v2-42-h5-position_1	CCTGGCCCTCTCCAACGTCAAAGGGCGACTTGACGGGGAAAGttACAATCG	Assembly Handle V2 For Slat Position 1, Side h5, Sequence ID 42	500
A11	ASSEMBLY_HANDLE_v2-43-h5-position_1	CCTGGCCCTCTCCAACGTCAAAGGGCGACTTGACGGGGAAAGttTATGACG	Assembly Handle V2 For Slat Position 1, Side h5, Sequence ID 43	500
A12	ASSEMBLY_HANDLE_v2-44-h5-position_1	CCTGGCCCTCTCCAACGTCAAAGGGCGACTTGACGGGGAAAGttTCATAGC	Assembly Handle V2 For Slat Position 1, Side h5, Sequence ID 44	500
A13	ASSEMBLY_HANDLE_v2-45-h5-position_1	CCTGGCCCTCTCCAACGTCAAAGGGCGACTTGACGGGGAAAGttTTGATCG	Assembly Handle V2 For Slat Position 1, Side h5, Sequence ID 45	500
A14	ASSEMBLY_HANDLE_v2-46-h5-position_1	CCTGGCCCTCTCCAACGTCAAAGGGCGACTTGACGGGGAAAGttGTCTACC	Assembly Handle V2 For Slat Position 1, Side h5, Sequence ID 46	500
A15	ASSEMBLY_HANDLE_v2-47-h5-position_1	CCTGGCCCTCTCCAACGTCAAAGGGCGACTTGACGGGGAAAGttCCTTTCT	Assembly Handle V2 For Slat Position 1, Side h5, Sequence ID 47	500
A16	ASSEMBLY_HANDLE_v2-48-h5-position_1	CCTGGCCCTCTCCAACGTCAAAGGGCGACTTGACGGGGAAAGttTTACTGC	Assembly Handle V2 For Slat Position 1, Side h5, Sequence ID 48	500
A17	ASSEMBLY_HANDLE_v2-49-h5-position_1	CCTGGCCCTCTCCAACGTCAAAGGGCGACTTGACGGGGAAAGttCATCCTG	Assembly Handle V2 For Slat Position 1, Side h5, Sequence ID 49	500
A18	ASSEMBLY_HANDLE_v2-50-h5-position_1	CCTGGCCCTCTCCAACGTCAAAGGGCGACTTGACGGGGAAAGttAACAACC	Assembly Handle V2 For Slat Position 1, Side h5, Sequence ID 50	500
A19	ASSEMBLY_HANDLE_v2-51-h5-position_1	CCTGGCCCTCTCCAACGTCAAAGGGCGACTTGACGGGGAAAGttGTGAACC	Assembly Handle V2 For Slat Position 1, Side h5, Sequence ID 51	500
A20	ASSEMBLY_HANDLE_v2-52-h5-position_1	CCTGGCCCTCTCCAACGTCAAAGGGCGACTTGACGGGGAAAGttAAGACTG	Assembly Handle V2 For Slat Position 1, Side h5, Sequence ID 52	500
A21	ASSEMBLY_HANDLE_v2-53-h5-position_1	CCTGGCCCTCTCCAACGTCAAAGGGCGACTTGACGGGGAAAGttGGATACC	Assembly Handle V2 For Slat Position 1, Side h5, Sequence ID 53	500
A22	ASSEMBLY_HANDLE_v2-54-h5-position_1	CCTGGCCCTCTCCAACGTCAAAGGGCGACTTGACGGGGAAAGttGGACTTA	Assembly Handle V2 For Slat Position 1, Side h5, Sequence ID 54	500
A23	ASSEMBLY_HANDLE_v2-55-h5-position_1	CCTGGCCCTCTCCAACGTCAAAGGGCGACTTGACGGGGAAAGttATAGTCG	Assembly Handle V2 For Slat Position 1, Side h5, Sequence ID 55	500
A24	ASSEMBLY_HANDLE_v2-56-h5-position_1	CCTGGCCCTCTCCAACGTCAAAGGGCGACTTGACGGGGAAAGttTACTAGC	Assembly Handle V2 For Slat Position 1, Side h5, Sequence ID 56	500
B1	ASSEMBLY_HANDLE_v2-57-h5-position_1	CCTGGCCCTCTCCAACGTCAAAGGGCGACTTGACGGGGAAAGttCGTAAGT	Assembly Handle V2 For Slat Position 1, Side h5, Sequence ID 57	500
B2	ASSEMBLY_HANDLE_v2-58-h5-position_1	CCTGGCCCTCTCCAACGTCAAAGGGCGACTTGACGGGGAAAGttACCTCAA	Assembly Handle V2 For Slat Position 1, Side h5, Sequence ID 58	500
B3	ASSEMBLY_HANDLE_v2-59-h5-position_1	CCTGGCCCTCTCCAACGTCAAAGGGCGACTTGACGGGGAAAGttCGATAGG	Assembly Handle V2 For Slat Position 1, Side h5, Sequence ID 59	500
B4	ASSEMBLY_HANDLE_v2-60-h5-position_1	CCTGGCCCTCTCCAACGTCAAAGGGCGACTTGACGGGGAAAGttTCAAACC	Assembly Handle V2 For Slat Position 1, Side h5, Sequence ID 60	500
B5	ASSEMBLY_HANDLE_v2-61-h5-position_1	CCTGGCCCTCTCCAACGTCAAAGGGCGACTTGACGGGGAAAGttTAACTCC	Assembly Handle V2 For Slat Position 1, Side h5, Sequence ID 61	500
B6	ASSEMBLY_HANDLE_v2-62-h5-position_1	CCTGGCCCTCTCCAACGTCAAAGGGCGACTTGACGGGGAAAGttCTTACCG	Assembly Handle V2 For Slat Position 1, Side h5, Sequence ID 62	500
B7	ASSEMBLY_HANDLE_v2-63-h5-position_1	CCTGGCCCTCTCCAACGTCAAAGGGCGACTTGACGGGGAAAGttATAAGGC	Assembly Handle V2 For Slat Position 1, Side h5, Sequence ID 63	500
B8	ASSEMBLY_HANDLE_v2-64-h5-position_1	CCTGGCCCTCTCCAACGTCAAAGGGCGACTTGACGGGGAAAGttACAAAGT	Assembly Handle V2 For Slat Position 1, Side h5, Sequence ID 64	500
B9	ASSEMBLY_HANDLE_v2-33-h5-position_2	CATAAAGTGGTGAGACGGGCAACAGCTGAGAAAGCGAAAGGAttCGTAGAT	Assembly Handle V2 For Slat Position 2, Side h5, Sequence ID 33	500
B10	ASSEMBLY_HANDLE_v2-34-h5-position_2	CATAAAGTGGTGAGACGGGCAACAGCTGAGAAAGCGAAAGGAttGCTCATA	Assembly Handle V2 For Slat Position 2, Side h5, Sequence ID 34	500
B11	ASSEMBLY_HANDLE_v2-35-h5-position_2	CATAAAGTGGTGAGACGGGCAACAGCTGAGAAAGCGAAAGGAttGGATTCT	Assembly Handle V2 For Slat Position 2, Side h5, Sequence ID 35	500
B12	ASSEMBLY_HANDLE_v2-36-h5-position_2	CATAAAGTGGTGAGACGGGCAACAGCTGAGAAAGCGAAAGGAttGCTTAGT	Assembly Handle V2 For Slat Position 2, Side h5, Sequence ID 36	500
B13	ASSEMBLY_HANDLE_v2-37-h5-position_2	CATAAAGTGGTGAGACGGGCAACAGCTGAGAAAGCGAAAGGAttTAGAAGC	Assembly Handle V2 For Slat Position 2, Side h5, Sequence ID 37	500
B14	ASSEMBLY_HANDLE_v2-38-h5-position_2	CATAAAGTGGTGAGACGGGCAACAGCTGAGAAAGCGAAAGGAttTATTCCG	Assembly Handle V2 For Slat Position 2, Side h5, Sequence ID 38	500
B15	ASSEMBLY_HANDLE_v2-39-h5-position_2	CATAAAGTGGTGAGACGGGCAACAGCTGAGAAAGCGAAAGGAttGAGTAGG	Assembly Handle V2 For Slat Position 2, Side h5, Sequence ID 39	500
B16	ASSEMBLY_HANDLE_v2-40-h5-position_2	CATAAAGTGGTGAGACGGGCAACAGCTGAGAAAGCGAAAGGAttTCTTGTT	Assembly Handle V2 For Slat Position 2, Side h5, Sequence ID 40	500
B17	ASSEMBLY_HANDLE_v2-41-h5-position_2	CATAAAGTGGTGAGACGGGCAACAGCTGAGAAAGCGAAAGGAttCAAGTTG	Assembly Handle V2 For Slat Position 2, Side h5, Sequence ID 41	500
B18	ASSEMBLY_HANDLE_v2-42-h5-position_2	CATAAAGTGGTGAGACGGGCAACAGCTGAGAAAGCGAAAGGAttACAATCG	Assembly Handle V2 For Slat Position 2, Side h5, Sequence ID 42	500
B19	ASSEMBLY_HANDLE_v2-43-h5-position_2	CATAAAGTGGTGAGACGGGCAACAGCTGAGAAAGCGAAAGGAttTATGACG	Assembly Handle V2 For Slat Position 2, Side h5, Sequence ID 43	500
B20	ASSEMBLY_HANDLE_v2-44-h5-position_2	CATAAAGTGGTGAGACGGGCAACAGCTGAGAAAGCGAAAGGAttTCATAGC	Assembly Handle V2 For Slat Position 2, Side h5, Sequence ID 44	500
B21	ASSEMBLY_HANDLE_v2-45-h5-position_2	CATAAAGTGGTGAGACGGGCAACAGCTGAGAAAGCGAAAGGAttTTGATCG	Assembly Handle V2 For Slat Position 2, Side h5, Sequence ID 45	500
B22	ASSEMBLY_HANDLE_v2-46-h5-position_2	CATAAAGTGGTGAGACGGGCAACAGCTGAGAAAGCGAAAGGAttGTCTACC	Assembly Handle V2 For Slat Position 2, Side h5, Sequence ID 46	500
B23	ASSEMBLY_HANDLE_v2-47-h5-position_2	CATAAAGTGGTGAGACGGGCAACAGCTGAGAAAGCGAAAGGAttCCTTTCT	Assembly Handle V2 For Slat Position 2, Side h5, Sequence ID 47	500
B24	ASSEMBLY_HANDLE_v2-48-h5-position_2	CATAAAGTGGTGAGACGGGCAACAGCTGAGAAAGCGAAAGGAttTTACTGC	Assembly Handle V2 For Slat Position 2, Side h5, Sequence ID 48	500
C1	ASSEMBLY_HANDLE_v2-49-h5-position_2	CATAAAGTGGTGAGACGGGCAACAGCTGAGAAAGCGAAAGGAttCATCCTG	Assembly Handle V2 For Slat Position 2, Side h5, Sequence ID 49	500
C2	ASSEMBLY_HANDLE_v2-50-h5-position_2	CATAAAGTGGTGAGACGGGCAACAGCTGAGAAAGCGAAAGGAttAACAACC	Assembly Handle V2 For Slat Position 2, Side h5, Sequence ID 50	500
C3	ASSEMBLY_HANDLE_v2-51-h5-position_2	CATAAAGTGGTGAGACGGGCAACAGCTGAGAAAGCGAAAGGAttGTGAACC	Assembly Handle V2 For Slat Position 2, Side h5, Sequence ID 51	500
C4	ASSEMBLY_HANDLE_v2-52-h5-position_2	CATAAAGTGGTGAGACGGGCAACAGCTGAGAAAGCGAAAGGAttAAGACTG	Assembly Handle V2 For Slat Position 2, Side h5, Sequence ID 52	500
C5	ASSEMBLY_HANDLE_v2-53-h5-position_2	CATAAAGTGGTGAGACGGGCAACAGCTGAGAAAGCGAAAGGAttGGATACC	Assembly Handle V2 For Slat Position 2, Side h5, Sequence ID 53	500
C6	ASSEMBLY_HANDLE_v2-54-h5-position_2	CATAAAGTGGTGAGACGGGCAACAGCTGAGAAAGCGAAAGGAttGGACTTA	Assembly Handle V2 For Slat Position 2, Side h5, Sequence ID 54	500
C7	ASSEMBLY_HANDLE_v2-55-h5-position_2	CATAAAGTGGTGAGACGGGCAACAGCTGAGAAAGCGAAAGGAttATAGTCG	Assembly Handle V2 For Slat Position 2, Side h5, Sequence ID 55	500
C8	ASSEMBLY_HANDLE_v2-56-h5-position_2	CATAAAGTGGTGAGACGGGCAACAGCTGAGAAAGCGAAAGGAttTACTAGC	Assembly Handle V2 For Slat Position 2, Side h5, Sequence ID 56	500
C9	ASSEMBLY_HANDLE_v2-57-h5-position_2	CATAAAGTGGTGAGACGGGCAACAGCTGAGAAAGCGAAAGGAttCGTAAGT	Assembly Handle V2 For Slat Position 2, Side h5, Sequence ID 57	500
C10	ASSEMBLY_HANDLE_v2-58-h5-position_2	CATAAAGTGGTGAGACGGGCAACAGCTGAGAAAGCGAAAGGAttACCTCAA	Assembly Handle V2 For Slat Position 2, Side h5, Sequence ID 58	500
C11	ASSEMBLY_HANDLE_v2-59-h5-position_2	CATAAAGTGGTGAGACGGGCAACAGCTGAGAAAGCGAAAGGAttCGATAGG	Assembly Handle V2 For Slat Position 2, Side h5, Sequence ID 59	500
C12	ASSEMBLY_HANDLE_v2-60-h5-position_2	CATAAAGTGGTGAGACGGGCAACAGCTGAGAAAGCGAAAGGAttTCAAACC	Assembly Handle V2 For Slat Position 2, Side h5, Sequence ID 60	500
C13	ASSEMBLY_HANDLE_v2-61-h5-position_2	CATAAAGTGGTGAGACGGGCAACAGCTGAGAAAGCGAAAGGAttTAACTCC	Assembly Handle V2 For Slat Position 2, Side h5, Sequence ID 61	500
C14	ASSEMBLY_HANDLE_v2-62-h5-position_2	CATAAAGTGGTGAGACGGGCAACAGCTGAGAAAGCGAAAGGAttCTTACCG	Assembly Handle V2 For Slat Position 2, Side h5, Sequence ID 62	500
C15	ASSEMBLY_HANDLE_v2-63-h5-position_2	CATAAAGTGGTGAGACGGGCAACAGCTGAGAAAGCGAAAGGAttATAAGGC	Assembly Handle V2 For Slat Position 2, Side h5, Sequence ID 63	500
C16	ASSEMBLY_HANDLE_v2-64-h5-position_2	CATAAAGTGGTGAGACGGGCAACAGCTGAGAAAGCGAAAGGAttACAAAGT	Assembly Handle V2 For Slat Position 2, Side h5, Sequence ID 64	500
C17	ASSEMBLY_HANDLE_v2-33-h5-position_3	TCTGTGGTGGCTCACAATTCCACACAACCGGTCACGCTGCGCttCGTAGAT	Assembly Handle V2 For Slat Position 3, Side h5, Sequence ID 33	500
C18	ASSEMBLY_HANDLE_v2-34-h5-position_3	TCTGTGGTGGCTCACAATTCCACACAACCGGTCACGCTGCGCttGCTCATA	Assembly Handle V2 For Slat Position 3, Side h5, Sequence ID 34	500
C19	ASSEMBLY_HANDLE_v2-35-h5-position_3	TCTGTGGTGGCTCACAATTCCACACAACCGGTCACGCTGCGCttGGATTCT	Assembly Handle V2 For Slat Position 3, Side h5, Sequence ID 35	500
C20	ASSEMBLY_HANDLE_v2-36-h5-position_3	TCTGTGGTGGCTCACAATTCCACACAACCGGTCACGCTGCGCttGCTTAGT	Assembly Handle V2 For Slat Position 3, Side h5, Sequence ID 36	500
C21	ASSEMBLY_HANDLE_v2-37-h5-position_3	TCTGTGGTGGCTCACAATTCCACACAACCGGTCACGCTGCGCttTAGAAGC	Assembly Handle V2 For Slat Position 3, Side h5, Sequence ID 37	500
C22	ASSEMBLY_HANDLE_v2-38-h5-position_3	TCTGTGGTGGCTCACAATTCCACACAACCGGTCACGCTGCGCttTATTCCG	Assembly Handle V2 For Slat Position 3, Side h5, Sequence ID 38	500
C23	ASSEMBLY_HANDLE_v2-39-h5-position_3	TCTGTGGTGGCTCACAATTCCACACAACCGGTCACGCTGCGCttGAGTAGG	Assembly Handle V2 For Slat Position 3, Side h5, Sequence ID 39	500
C24	ASSEMBLY_HANDLE_v2-40-h5-position_3	TCTGTGGTGGCTCACAATTCCACACAACCGGTCACGCTGCGCttTCTTGTT	Assembly Handle V2 For Slat Position 3, Side h5, Sequence ID 40	500
D1	ASSEMBLY_HANDLE_v2-41-h5-position_3	TCTGTGGTGGCTCACAATTCCACACAACCGGTCACGCTGCGCttCAAGTTG	Assembly Handle V2 For Slat Position 3, Side h5, Sequence ID 41	500
D2	ASSEMBLY_HANDLE_v2-42-h5-position_3	TCTGTGGTGGCTCACAATTCCACACAACCGGTCACGCTGCGCttACAATCG	Assembly Handle V2 For Slat Position 3, Side h5, Sequence ID 42	500
D3	ASSEMBLY_HANDLE_v2-43-h5-position_3	TCTGTGGTGGCTCACAATTCCACACAACCGGTCACGCTGCGCttTATGACG	Assembly Handle V2 For Slat Position 3, Side h5, Sequence ID 43	500
D4	ASSEMBLY_HANDLE_v2-44-h5-position_3	TCTGTGGTGGCTCACAATTCCACACAACCGGTCACGCTGCGCttTCATAGC	Assembly Handle V2 For Slat Position 3, Side h5, Sequence ID 44	500
D5	ASSEMBLY_HANDLE_v2-45-h5-position_3	TCTGTGGTGGCTCACAATTCCACACAACCGGTCACGCTGCGCttTTGATCG	Assembly Handle V2 For Slat Position 3, Side h5, Sequence ID 45	500
D6	ASSEMBLY_HANDLE_v2-46-h5-position_3	TCTGTGGTGGCTCACAATTCCACACAACCGGTCACGCTGCGCttGTCTACC	Assembly Handle V2 For Slat Position 3, Side h5, Sequence ID 46	500
D7	ASSEMBLY_HANDLE_v2-47-h5-position_3	TCTGTGGTGGCTCACAATTCCACACAACCGGTCACGCTGCGCttCCTTTCT	Assembly Handle V2 For Slat Position 3, Side h5, Sequence ID 47	500
D8	ASSEMBLY_HANDLE_v2-48-h5-position_3	TCTGTGGTGGCTCACAATTCCACACAACCGGTCACGCTGCGCttTTACTGC	Assembly Handle V2 For Slat Position 3, Side h5, Sequence ID 48	500
D9	ASSEMBLY_HANDLE_v2-49-h5-position_3	TCTGTGGTGGCTCACAATTCCACACAACCGGTCACGCTGCGCttCATCCTG	Assembly Handle V2 For Slat Position 3, Side h5, Sequence ID 49	500
D10	ASSEMBLY_HANDLE_v2-50-h5-position_3	TCTGTGGTGGCTCACAATTCCACACAACCGGTCACGCTGCGCttAACAACC	Assembly Handle V2 For Slat Position 3, Side h5, Sequence ID 50	500
D11	ASSEMBLY_HANDLE_v2-51-h5-position_3	TCTGTGGTGGCTCACAATTCCACACAACCGGTCACGCTGCGCttGTGAACC	Assembly Handle V2 For Slat Position 3, Side h5, Sequence ID 51	500
D12	ASSEMBLY_HANDLE_v2-52-h5-position_3	TCTGTGGTGGCTCACAATTCCACACAACCGGTCACGCTGCGCttAAGACTG	Assembly Handle V2 For Slat Position 3, Side h5, Sequence ID 52	500
D13	ASSEMBLY_HANDLE_v2-53-h5-position_3	TCTGTGGTGGCTCACAATTCCACACAACCGGTCACGCTGCGCttGGATACC	Assembly Handle V2 For Slat Position 3, Side h5, Sequence ID 53	500
D14	ASSEMBLY_HANDLE_v2-54-h5-position_3	TCTGTGGTGGCTCACAATTCCACACAACCGGTCACGCTGCGCttGGACTTA	Assembly Handle V2 For Slat Position 3, Side h5, Sequence ID 54	500
D15	ASSEMBLY_HANDLE_v2-55-h5-position_3	TCTGTGGTGGCTCACAATTCCACACAACCGGTCACGCTGCGCttATAGTCG	Assembly Handle V2 For Slat Position 3, Side h5, Sequence ID 55	500
D16	ASSEMBLY_HANDLE_v2-56-h5-position_3	TCTGTGGTGGCTCACAATTCCACACAACCGGTCACGCTGCGCttTACTAGC	Assembly Handle V2 For Slat Position 3, Side h5, Sequence ID 56	500
D17	ASSEMBLY_HANDLE_v2-57-h5-position_3	TCTGTGGTGGCTCACAATTCCACACAACCGGTCACGCTGCGCttCGTAAGT	Assembly Handle V2 For Slat Position 3, Side h5, Sequence ID 57	500
D18	ASSEMBLY_HANDLE_v2-58-h5-position_3	TCTGTGGTGGCTCACAATTCCACACAACCGGTCACGCTGCGCttACCTCAA	Assembly Handle V2 For Slat Position 3, Side h5, Sequence ID 58	500
D19	ASSEMBLY_HANDLE_v2-59-h5-position_3	TCTGTGGTGGCTCACAATTCCACACAACCGGTCACGCTGCGCttCGATAGG	Assembly Handle V2 For Slat Position 3, Side h5, Sequence ID 59	500
D20	ASSEMBLY_HANDLE_v2-60-h5-position_3	TCTGTGGTGGCTCACAATTCCACACAACCGGTCACGCTGCGCttTCAAACC	Assembly Handle V2 For Slat Position 3, Side h5, Sequence ID 60	500
D21	ASSEMBLY_HANDLE_v2-61-h5-position_3	TCTGTGGTGGCTCACAATTCCACACAACCGGTCACGCTGCGCttTAACTCC	Assembly Handle V2 For Slat Position 3, Side h5, Sequence ID 61	500
D22	ASSEMBLY_HANDLE_v2-62-h5-position_3	TCTGTGGTGGCTCACAATTCCACACAACCGGTCACGCTGCGCttCTTACCG	Assembly Handle V2 For Slat Position 3, Side h5, Sequence ID 62	500
D23	ASSEMBLY_HANDLE_v2-63-h5-position_3	TCTGTGGTGGCTCACAATTCCACACAACCGGTCACGCTGCGCttATAAGGC	Assembly Handle V2 For Slat Position 3, Side h5, Sequence ID 63	500
D24	ASSEMBLY_HANDLE_v2-64-h5-position_3	TCTGTGGTGGCTCACAATTCCACACAACCGGTCACGCTGCGCttACAAAGT	Assembly Handle V2 For Slat Position 3, Side h5, Sequence ID 64	500
E1	ASSEMBLY_HANDLE_v2-33-h5-position_4	ATCCGCCGGGATCCAGCGCAGTGTCACTCGCCGCTACAGGGCttCGTAGAT	Assembly Handle V2 For Slat Position 4, Side h5, Sequence ID 33	500
E2	ASSEMBLY_HANDLE_v2-34-h5-position_4	ATCCGCCGGGATCCAGCGCAGTGTCACTCGCCGCTACAGGGCttGCTCATA	Assembly Handle V2 For Slat Position 4, Side h5, Sequence ID 34	500
E3	ASSEMBLY_HANDLE_v2-35-h5-position_4	ATCCGCCGGGATCCAGCGCAGTGTCACTCGCCGCTACAGGGCttGGATTCT	Assembly Handle V2 For Slat Position 4, Side h5, Sequence ID 35	500
E4	ASSEMBLY_HANDLE_v2-36-h5-position_4	ATCCGCCGGGATCCAGCGCAGTGTCACTCGCCGCTACAGGGCttGCTTAGT	Assembly Handle V2 For Slat Position 4, Side h5, Sequence ID 36	500
E5	ASSEMBLY_HANDLE_v2-37-h5-position_4	ATCCGCCGGGATCCAGCGCAGTGTCACTCGCCGCTACAGGGCttTAGAAGC	Assembly Handle V2 For Slat Position 4, Side h5, Sequence ID 37	500
E6	ASSEMBLY_HANDLE_v2-38-h5-position_4	ATCCGCCGGGATCCAGCGCAGTGTCACTCGCCGCTACAGGGCttTATTCCG	Assembly Handle V2 For Slat Position 4, Side h5, Sequence ID 38	500
E7	ASSEMBLY_HANDLE_v2-39-h5-position_4	ATCCGCCGGGATCCAGCGCAGTGTCACTCGCCGCTACAGGGCttGAGTAGG	Assembly Handle V2 For Slat Position 4, Side h5, Sequence ID 39	500
E8	ASSEMBLY_HANDLE_v2-40-h5-position_4	ATCCGCCGGGATCCAGCGCAGTGTCACTCGCCGCTACAGGGCttTCTTGTT	Assembly Handle V2 For Slat Position 4, Side h5, Sequence ID 40	500
E9	ASSEMBLY_HANDLE_v2-41-h5-position_4	ATCCGCCGGGATCCAGCGCAGTGTCACTCGCCGCTACAGGGCttCAAGTTG	Assembly Handle V2 For Slat Position 4, Side h5, Sequence ID 41	500
E10	ASSEMBLY_HANDLE_v2-42-h5-position_4	ATCCGCCGGGATCCAGCGCAGTGTCACTCGCCGCTACAGGGCttACAATCG	Assembly Handle V2 For Slat Position 4, Side h5, Sequence ID 42	500
E11	ASSEMBLY_HANDLE_v2-43-h5-position_4	ATCCGCCGGGATCCAGCGCAGTGTCACTCGCCGCTACAGGGCttTATGACG	Assembly Handle V2 For Slat Position 4, Side h5, Sequence ID 43	500
E12	ASSEMBLY_HANDLE_v2-44-h5-position_4	ATCCGCCGGGATCCAGCGCAGTGTCACTCGCCGCTACAGGGCttTCATAGC	Assembly Handle V2 For Slat Position 4, Side h5, Sequence ID 44	500
E13	ASSEMBLY_HANDLE_v2-45-h5-position_4	ATCCGCCGGGATCCAGCGCAGTGTCACTCGCCGCTACAGGGCttTTGATCG	Assembly Handle V2 For Slat Position 4, Side h5, Sequence ID 45	500
E14	ASSEMBLY_HANDLE_v2-46-h5-position_4	ATCCGCCGGGATCCAGCGCAGTGTCACTCGCCGCTACAGGGCttGTCTACC	Assembly Handle V2 For Slat Position 4, Side h5, Sequence ID 46	500
E15	ASSEMBLY_HANDLE_v2-47-h5-position_4	ATCCGCCGGGATCCAGCGCAGTGTCACTCGCCGCTACAGGGCttCCTTTCT	Assembly Handle V2 For Slat Position 4, Side h5, Sequence ID 47	500
E16	ASSEMBLY_HANDLE_v2-48-h5-position_4	ATCCGCCGGGATCCAGCGCAGTGTCACTCGCCGCTACAGGGCttTTACTGC	Assembly Handle V2 For Slat Position 4, Side h5, Sequence ID 48	500
E17	ASSEMBLY_HANDLE_v2-49-h5-position_4	ATCCGCCGGGATCCAGCGCAGTGTCACTCGCCGCTACAGGGCttCATCCTG	Assembly Handle V2 For Slat Position 4, Side h5, Sequence ID 49	500
E18	ASSEMBLY_HANDLE_v2-50-h5-position_4	ATCCGCCGGGATCCAGCGCAGTGTCACTCGCCGCTACAGGGCttAACAACC	Assembly Handle V2 For Slat Position 4, Side h5, Sequence ID 50	500
E19	ASSEMBLY_HANDLE_v2-51-h5-position_4	ATCCGCCGGGATCCAGCGCAGTGTCACTCGCCGCTACAGGGCttGTGAACC	Assembly Handle V2 For Slat Position 4, Side h5, Sequence ID 51	500
E20	ASSEMBLY_HANDLE_v2-52-h5-position_4	ATCCGCCGGGATCCAGCGCAGTGTCACTCGCCGCTACAGGGCttAAGACTG	Assembly Handle V2 For Slat Position 4, Side h5, Sequence ID 52	500
E21	ASSEMBLY_HANDLE_v2-53-h5-position_4	ATCCGCCGGGATCCAGCGCAGTGTCACTCGCCGCTACAGGGCttGGATACC	Assembly Handle V2 For Slat Position 4, Side h5, Sequence ID 53	500
E22	ASSEMBLY_HANDLE_v2-54-h5-position_4	ATCCGCCGGGATCCAGCGCAGTGTCACTCGCCGCTACAGGGCttGGACTTA	Assembly Handle V2 For Slat Position 4, Side h5, Sequence ID 54	500
E23	ASSEMBLY_HANDLE_v2-55-h5-position_4	ATCCGCCGGGATCCAGCGCAGTGTCACTCGCCGCTACAGGGCttATAGTCG	Assembly Handle V2 For Slat Position 4, Side h5, Sequence ID 55	500
E24	ASSEMBLY_HANDLE_v2-56-h5-position_4	ATCCGCCGGGATCCAGCGCAGTGTCACTCGCCGCTACAGGGCttTACTAGC	Assembly Handle V2 For Slat Position 4, Side h5, Sequence ID 56	500
F1	ASSEMBLY_HANDLE_v2-57-h5-position_4	ATCCGCCGGGATCCAGCGCAGTGTCACTCGCCGCTACAGGGCttCGTAAGT	Assembly Handle V2 For Slat Position 4, Side h5, Sequence ID 57	500
F2	ASSEMBLY_HANDLE_v2-58-h5-position_4	ATCCGCCGGGATCCAGCGCAGTGTCACTCGCCGCTACAGGGCttACCTCAA	Assembly Handle V2 For Slat Position 4, Side h5, Sequence ID 58	500
F3	ASSEMBLY_HANDLE_v2-59-h5-position_4	ATCCGCCGGGATCCAGCGCAGTGTCACTCGCCGCTACAGGGCttCGATAGG	Assembly Handle V2 For Slat Position 4, Side h5, Sequence ID 59	500
F4	ASSEMBLY_HANDLE_v2-60-h5-position_4	ATCCGCCGGGATCCAGCGCAGTGTCACTCGCCGCTACAGGGCttTCAAACC	Assembly Handle V2 For Slat Position 4, Side h5, Sequence ID 60	500
F5	ASSEMBLY_HANDLE_v2-61-h5-position_4	ATCCGCCGGGATCCAGCGCAGTGTCACTCGCCGCTACAGGGCttTAACTCC	Assembly Handle V2 For Slat Position 4, Side h5, Sequence ID 61	500
F6	ASSEMBLY_HANDLE_v2-62-h5-position_4	ATCCGCCGGGATCCAGCGCAGTGTCACTCGCCGCTACAGGGCttCTTACCG	Assembly Handle V2 For Slat Position 4, Side h5, Sequence ID 62	500
F7	ASSEMBLY_HANDLE_v2-63-h5-position_4	ATCCGCCGGGATCCAGCGCAGTGTCACTCGCCGCTACAGGGCttATAAGGC	Assembly Handle V2 For Slat Position 4, Side h5, Sequence ID 63	500
F8	ASSEMBLY_HANDLE_v2-64-h5-position_4	ATCCGCCGGGATCCAGCGCAGTGTCACTCGCCGCTACAGGGCttACAAAGT	Assembly Handle V2 For Slat Position 4, Side h5, Sequence ID 64	500
F9	ASSEMBLY_HANDLE_v2-33-h5-position_5	TTTTCGTCTTCAGCGGGGTCATTGCAGGTATAACGTGCTTTCttCGTAGAT	Assembly Handle V2 For Slat Position 5, Side h5, Sequence ID 33	500
F10	ASSEMBLY_HANDLE_v2-34-h5-position_5	TTTTCGTCTTCAGCGGGGTCATTGCAGGTATAACGTGCTTTCttGCTCATA	Assembly Handle V2 For Slat Position 5, Side h5, Sequence ID 34	500
F11	ASSEMBLY_HANDLE_v2-35-h5-position_5	TTTTCGTCTTCAGCGGGGTCATTGCAGGTATAACGTGCTTTCttGGATTCT	Assembly Handle V2 For Slat Position 5, Side h5, Sequence ID 35	500
F12	ASSEMBLY_HANDLE_v2-36-h5-position_5	TTTTCGTCTTCAGCGGGGTCATTGCAGGTATAACGTGCTTTCttGCTTAGT	Assembly Handle V2 For Slat Position 5, Side h5, Sequence ID 36	500
F13	ASSEMBLY_HANDLE_v2-37-h5-position_5	TTTTCGTCTTCAGCGGGGTCATTGCAGGTATAACGTGCTTTCttTAGAAGC	Assembly Handle V2 For Slat Position 5, Side h5, Sequence ID 37	500
F14	ASSEMBLY_HANDLE_v2-38-h5-position_5	TTTTCGTCTTCAGCGGGGTCATTGCAGGTATAACGTGCTTTCttTATTCCG	Assembly Handle V2 For Slat Position 5, Side h5, Sequence ID 38	500
F15	ASSEMBLY_HANDLE_v2-39-h5-position_5	TTTTCGTCTTCAGCGGGGTCATTGCAGGTATAACGTGCTTTCttGAGTAGG	Assembly Handle V2 For Slat Position 5, Side h5, Sequence ID 39	500
F16	ASSEMBLY_HANDLE_v2-40-h5-position_5	TTTTCGTCTTCAGCGGGGTCATTGCAGGTATAACGTGCTTTCttTCTTGTT	Assembly Handle V2 For Slat Position 5, Side h5, Sequence ID 40	500
F17	ASSEMBLY_HANDLE_v2-41-h5-position_5	TTTTCGTCTTCAGCGGGGTCATTGCAGGTATAACGTGCTTTCttCAAGTTG	Assembly Handle V2 For Slat Position 5, Side h5, Sequence ID 41	500
F18	ASSEMBLY_HANDLE_v2-42-h5-position_5	TTTTCGTCTTCAGCGGGGTCATTGCAGGTATAACGTGCTTTCttACAATCG	Assembly Handle V2 For Slat Position 5, Side h5, Sequence ID 42	500
F19	ASSEMBLY_HANDLE_v2-43-h5-position_5	TTTTCGTCTTCAGCGGGGTCATTGCAGGTATAACGTGCTTTCttTATGACG	Assembly Handle V2 For Slat Position 5, Side h5, Sequence ID 43	500
F20	ASSEMBLY_HANDLE_v2-44-h5-position_5	TTTTCGTCTTCAGCGGGGTCATTGCAGGTATAACGTGCTTTCttTCATAGC	Assembly Handle V2 For Slat Position 5, Side h5, Sequence ID 44	500
F21	ASSEMBLY_HANDLE_v2-45-h5-position_5	TTTTCGTCTTCAGCGGGGTCATTGCAGGTATAACGTGCTTTCttTTGATCG	Assembly Handle V2 For Slat Position 5, Side h5, Sequence ID 45	500
F22	ASSEMBLY_HANDLE_v2-46-h5-position_5	TTTTCGTCTTCAGCGGGGTCATTGCAGGTATAACGTGCTTTCttGTCTACC	Assembly Handle V2 For Slat Position 5, Side h5, Sequence ID 46	500
F23	ASSEMBLY_HANDLE_v2-47-h5-position_5	TTTTCGTCTTCAGCGGGGTCATTGCAGGTATAACGTGCTTTCttCCTTTCT	Assembly Handle V2 For Slat Position 5, Side h5, Sequence ID 47	500
F24	ASSEMBLY_HANDLE_v2-48-h5-position_5	TTTTCGTCTTCAGCGGGGTCATTGCAGGTATAACGTGCTTTCttTTACTGC	Assembly Handle V2 For Slat Position 5, Side h5, Sequence ID 48	500
G1	ASSEMBLY_HANDLE_v2-49-h5-position_5	TTTTCGTCTTCAGCGGGGTCATTGCAGGTATAACGTGCTTTCttCATCCTG	Assembly Handle V2 For Slat Position 5, Side h5, Sequence ID 49	500
G2	ASSEMBLY_HANDLE_v2-50-h5-position_5	TTTTCGTCTTCAGCGGGGTCATTGCAGGTATAACGTGCTTTCttAACAACC	Assembly Handle V2 For Slat Position 5, Side h5, Sequence ID 50	500
G3	ASSEMBLY_HANDLE_v2-51-h5-position_5	TTTTCGTCTTCAGCGGGGTCATTGCAGGTATAACGTGCTTTCttGTGAACC	Assembly Handle V2 For Slat Position 5, Side h5, Sequence ID 51	500
G4	ASSEMBLY_HANDLE_v2-52-h5-position_5	TTTTCGTCTTCAGCGGGGTCATTGCAGGTATAACGTGCTTTCttAAGACTG	Assembly Handle V2 For Slat Position 5, Side h5, Sequence ID 52	500
G5	ASSEMBLY_HANDLE_v2-53-h5-position_5	TTTTCGTCTTCAGCGGGGTCATTGCAGGTATAACGTGCTTTCttGGATACC	Assembly Handle V2 For Slat Position 5, Side h5, Sequence ID 53	500
G6	ASSEMBLY_HANDLE_v2-54-h5-position_5	TTTTCGTCTTCAGCGGGGTCATTGCAGGTATAACGTGCTTTCttGGACTTA	Assembly Handle V2 For Slat Position 5, Side h5, Sequence ID 54	500
G7	ASSEMBLY_HANDLE_v2-55-h5-position_5	TTTTCGTCTTCAGCGGGGTCATTGCAGGTATAACGTGCTTTCttATAGTCG	Assembly Handle V2 For Slat Position 5, Side h5, Sequence ID 55	500
G8	ASSEMBLY_HANDLE_v2-56-h5-position_5	TTTTCGTCTTCAGCGGGGTCATTGCAGGTATAACGTGCTTTCttTACTAGC	Assembly Handle V2 For Slat Position 5, Side h5, Sequence ID 56	500
G9	ASSEMBLY_HANDLE_v2-57-h5-position_5	TTTTCGTCTTCAGCGGGGTCATTGCAGGTATAACGTGCTTTCttCGTAAGT	Assembly Handle V2 For Slat Position 5, Side h5, Sequence ID 57	500
G10	ASSEMBLY_HANDLE_v2-58-h5-position_5	TTTTCGTCTTCAGCGGGGTCATTGCAGGTATAACGTGCTTTCttACCTCAA	Assembly Handle V2 For Slat Position 5, Side h5, Sequence ID 58	500
G11	ASSEMBLY_HANDLE_v2-59-h5-position_5	TTTTCGTCTTCAGCGGGGTCATTGCAGGTATAACGTGCTTTCttCGATAGG	Assembly Handle V2 For Slat Position 5, Side h5, Sequence ID 59	500
G12	ASSEMBLY_HANDLE_v2-60-h5-position_5	TTTTCGTCTTCAGCGGGGTCATTGCAGGTATAACGTGCTTTCttTCAAACC	Assembly Handle V2 For Slat Position 5, Side h5, Sequence ID 60	500
G13	ASSEMBLY_HANDLE_v2-61-h5-position_5	TTTTCGTCTTCAGCGGGGTCATTGCAGGTATAACGTGCTTTCttTAACTCC	Assembly Handle V2 For Slat Position 5, Side h5, Sequence ID 61	500
G14	ASSEMBLY_HANDLE_v2-62-h5-position_5	TTTTCGTCTTCAGCGGGGTCATTGCAGGTATAACGTGCTTTCttCTTACCG	Assembly Handle V2 For Slat Position 5, Side h5, Sequence ID 62	500
G15	ASSEMBLY_HANDLE_v2-63-h5-position_5	TTTTCGTCTTCAGCGGGGTCATTGCAGGTATAACGTGCTTTCttATAAGGC	Assembly Handle V2 For Slat Position 5, Side h5, Sequence ID 63	500
G16	ASSEMBLY_HANDLE_v2-64-h5-position_5	TTTTCGTCTTCAGCGGGGTCATTGCAGGTATAACGTGCTTTCttACAAAGT	Assembly Handle V2 For Slat Position 5, Side h5, Sequence ID 64	500
G17	ASSEMBLY_HANDLE_v2-33-h5-position_6	TTTCTCCGTTGCTGATTGCCGTTCCGGCAGGAGGCCGATTAAttCGTAGAT	Assembly Handle V2 For Slat Position 6, Side h5, Sequence ID 33	500
G18	ASSEMBLY_HANDLE_v2-34-h5-position_6	TTTCTCCGTTGCTGATTGCCGTTCCGGCAGGAGGCCGATTAAttGCTCATA	Assembly Handle V2 For Slat Position 6, Side h5, Sequence ID 34	500
G19	ASSEMBLY_HANDLE_v2-35-h5-position_6	TTTCTCCGTTGCTGATTGCCGTTCCGGCAGGAGGCCGATTAAttGGATTCT	Assembly Handle V2 For Slat Position 6, Side h5, Sequence ID 35	500
G20	ASSEMBLY_HANDLE_v2-36-h5-position_6	TTTCTCCGTTGCTGATTGCCGTTCCGGCAGGAGGCCGATTAAttGCTTAGT	Assembly Handle V2 For Slat Position 6, Side h5, Sequence ID 36	500
G21	ASSEMBLY_HANDLE_v2-37-h5-position_6	TTTCTCCGTTGCTGATTGCCGTTCCGGCAGGAGGCCGATTAAttTAGAAGC	Assembly Handle V2 For Slat Position 6, Side h5, Sequence ID 37	500
G22	ASSEMBLY_HANDLE_v2-38-h5-position_6	TTTCTCCGTTGCTGATTGCCGTTCCGGCAGGAGGCCGATTAAttTATTCCG	Assembly Handle V2 For Slat Position 6, Side h5, Sequence ID 38	500
G23	ASSEMBLY_HANDLE_v2-39-h5-position_6	TTTCTCCGTTGCTGATTGCCGTTCCGGCAGGAGGCCGATTAAttGAGTAGG	Assembly Handle V2 For Slat Position 6, Side h5, Sequence ID 39	500
G24	ASSEMBLY_HANDLE_v2-40-h5-position_6	TTTCTCCGTTGCTGATTGCCGTTCCGGCAGGAGGCCGATTAAttTCTTGTT	Assembly Handle V2 For Slat Position 6, Side h5, Sequence ID 40	500
H1	ASSEMBLY_HANDLE_v2-41-h5-position_6	TTTCTCCGTTGCTGATTGCCGTTCCGGCAGGAGGCCGATTAAttCAAGTTG	Assembly Handle V2 For Slat Position 6, Side h5, Sequence ID 41	500
H2	ASSEMBLY_HANDLE_v2-42-h5-position_6	TTTCTCCGTTGCTGATTGCCGTTCCGGCAGGAGGCCGATTAAttACAATCG	Assembly Handle V2 For Slat Position 6, Side h5, Sequence ID 42	500
H3	ASSEMBLY_HANDLE_v2-43-h5-position_6	TTTCTCCGTTGCTGATTGCCGTTCCGGCAGGAGGCCGATTAAttTATGACG	Assembly Handle V2 For Slat Position 6, Side h5, Sequence ID 43	500
H4	ASSEMBLY_HANDLE_v2-44-h5-position_6	TTTCTCCGTTGCTGATTGCCGTTCCGGCAGGAGGCCGATTAAttTCATAGC	Assembly Handle V2 For Slat Position 6, Side h5, Sequence ID 44	500
H5	ASSEMBLY_HANDLE_v2-45-h5-position_6	TTTCTCCGTTGCTGATTGCCGTTCCGGCAGGAGGCCGATTAAttTTGATCG	Assembly Handle V2 For Slat Position 6, Side h5, Sequence ID 45	500
H6	ASSEMBLY_HANDLE_v2-46-h5-position_6	TTTCTCCGTTGCTGATTGCCGTTCCGGCAGGAGGCCGATTAAttGTCTACC	Assembly Handle V2 For Slat Position 6, Side h5, Sequence ID 46	500
H7	ASSEMBLY_HANDLE_v2-47-h5-position_6	TTTCTCCGTTGCTGATTGCCGTTCCGGCAGGAGGCCGATTAAttCCTTTCT	Assembly Handle V2 For Slat Position 6, Side h5, Sequence ID 47	500
H8	ASSEMBLY_HANDLE_v2-48-h5-position_6	TTTCTCCGTTGCTGATTGCCGTTCCGGCAGGAGGCCGATTAAttTTACTGC	Assembly Handle V2 For Slat Position 6, Side h5, Sequence ID 48	500
H9	ASSEMBLY_HANDLE_v2-49-h5-position_6	TTTCTCCGTTGCTGATTGCCGTTCCGGCAGGAGGCCGATTAAttCATCCTG	Assembly Handle V2 For Slat Position 6, Side h5, Sequence ID 49	500
H10	ASSEMBLY_HANDLE_v2-50-h5-position_6	TTTCTCCGTTGCTGATTGCCGTTCCGGCAGGAGGCCGATTAAttAACAACC	Assembly Handle V2 For Slat Position 6, Side h5, Sequence ID 50	500
H11	ASSEMBLY_HANDLE_v2-51-h5-position_6	TTTCTCCGTTGCTGATTGCCGTTCCGGCAGGAGGCCGATTAAttGTGAACC	Assembly Handle V2 For Slat Position 6, Side h5, Sequence ID 51	500
H12	ASSEMBLY_HANDLE_v2-52-h5-position_6	TTTCTCCGTTGCTGATTGCCGTTCCGGCAGGAGGCCGATTAAttAAGACTG	Assembly Handle V2 For Slat Position 6, Side h5, Sequence ID 52	500
H13	ASSEMBLY_HANDLE_v2-53-h5-position_6	TTTCTCCGTTGCTGATTGCCGTTCCGGCAGGAGGCCGATTAAttGGATACC	Assembly Handle V2 For Slat Position 6, Side h5, Sequence ID 53	500
H14	ASSEMBLY_HANDLE_v2-54-h5-position_6	TTTCTCCGTTGCTGATTGCCGTTCCGGCAGGAGGCCGATTAAttGGACTTA	Assembly Handle V2 For Slat Position 6, Side h5, Sequence ID 54	500
H15	ASSEMBLY_HANDLE_v2-55-h5-position_6	TTTCTCCGTTGCTGATTGCCGTTCCGGCAGGAGGCCGATTAAttATAGTCG	Assembly Handle V2 For Slat Position 6, Side h5, Sequence ID 55	500
H16	ASSEMBLY_HANDLE_v2-56-h5-position_6	TTTCTCCGTTGCTGATTGCCGTTCCGGCAGGAGGCCGATTAAttTACTAGC	Assembly Handle V2 For Slat Position 6, Side h5, Sequence ID 56	500
H17	ASSEMBLY_HANDLE_v2-57-h5-position_6	TTTCTCCGTTGCTGATTGCCGTTCCGGCAGGAGGCCGATTAAttCGTAAGT	Assembly Handle V2 For Slat Position 6, Side h5, Sequence ID 57	500
H18	ASSEMBLY_HANDLE_v2-58-h5-position_6	TTTCTCCGTTGCTGATTGCCGTTCCGGCAGGAGGCCGATTAAttACCTCAA	Assembly Handle V2 For Slat Position 6, Side h5, Sequence ID 58	500
H19	ASSEMBLY_HANDLE_v2-59-h5-position_6	TTTCTCCGTTGCTGATTGCCGTTCCGGCAGGAGGCCGATTAAttCGATAGG	Assembly Handle V2 For Slat Position 6, Side h5, Sequence ID 59	500
H20	ASSEMBLY_HANDLE_v2-60-h5-position_6	TTTCTCCGTTGCTGATTGCCGTTCCGGCAGGAGGCCGATTAAttTCAAACC	Assembly Handle V2 For Slat Position 6, Side h5, Sequence ID 60	500
H21	ASSEMBLY_HANDLE_v2-61-h5-position_6	TTTCTCCGTTGCTGATTGCCGTTCCGGCAGGAGGCCGATTAAttTAACTCC	Assembly Handle V2 For Slat Position 6, Side h5, Sequence ID 61	500
H22	ASSEMBLY_HANDLE_v2-62-h5-position_6	TTTCTCCGTTGCTGATTGCCGTTCCGGCAGGAGGCCGATTAAttCTTACCG	Assembly Handle V2 For Slat Position 6, Side h5, Sequence ID 62	500
H23	ASSEMBLY_HANDLE_v2-63-h5-position_6	TTTCTCCGTTGCTGATTGCCGTTCCGGCAGGAGGCCGATTAAttATAAGGC	Assembly Handle V2 For Slat Position 6, Side h5, Sequence ID 63	500
H24	ASSEMBLY_HANDLE_v2-64-h5-position_6	TTTCTCCGTTGCTGATTGCCGTTCCGGCAGGAGGCCGATTAAttACAAAGT	Assembly Handle V2 For Slat Position 6, Side h5, Sequence ID 64	500
I1	ASSEMBLY_HANDLE_v2-33-h5-position_7	GCTATTACGGTTTACCAGTCCCGGAATTGAATCCTGAGAAGTttCGTAGAT	Assembly Handle V2 For Slat Position 7, Side h5, Sequence ID 33	500
I2	ASSEMBLY_HANDLE_v2-34-h5-position_7	GCTATTACGGTTTACCAGTCCCGGAATTGAATCCTGAGAAGTttGCTCATA	Assembly Handle V2 For Slat Position 7, Side h5, Sequence ID 34	500
I3	ASSEMBLY_HANDLE_v2-35-h5-position_7	GCTATTACGGTTTACCAGTCCCGGAATTGAATCCTGAGAAGTttGGATTCT	Assembly Handle V2 For Slat Position 7, Side h5, Sequence ID 35	500
I4	ASSEMBLY_HANDLE_v2-36-h5-position_7	GCTATTACGGTTTACCAGTCCCGGAATTGAATCCTGAGAAGTttGCTTAGT	Assembly Handle V2 For Slat Position 7, Side h5, Sequence ID 36	500
I5	ASSEMBLY_HANDLE_v2-37-h5-position_7	GCTATTACGGTTTACCAGTCCCGGAATTGAATCCTGAGAAGTttTAGAAGC	Assembly Handle V2 For Slat Position 7, Side h5, Sequence ID 37	500
I6	ASSEMBLY_HANDLE_v2-38-h5-position_7	GCTATTACGGTTTACCAGTCCCGGAATTGAATCCTGAGAAGTttTATTCCG	Assembly Handle V2 For Slat Position 7, Side h5, Sequence ID 38	500
I7	ASSEMBLY_HANDLE_v2-39-h5-position_7	GCTATTACGGTTTACCAGTCCCGGAATTGAATCCTGAGAAGTttGAGTAGG	Assembly Handle V2 For Slat Position 7, Side h5, Sequence ID 39	500
I8	ASSEMBLY_HANDLE_v2-40-h5-position_7	GCTATTACGGTTTACCAGTCCCGGAATTGAATCCTGAGAAGTttTCTTGTT	Assembly Handle V2 For Slat Position 7, Side h5, Sequence ID 40	500
I9	ASSEMBLY_HANDLE_v2-41-h5-position_7	GCTATTACGGTTTACCAGTCCCGGAATTGAATCCTGAGAAGTttCAAGTTG	Assembly Handle V2 For Slat Position 7, Side h5, Sequence ID 41	500
I10	ASSEMBLY_HANDLE_v2-42-h5-position_7	GCTATTACGGTTTACCAGTCCCGGAATTGAATCCTGAGAAGTttACAATCG	Assembly Handle V2 For Slat Position 7, Side h5, Sequence ID 42	500
I11	ASSEMBLY_HANDLE_v2-43-h5-position_7	GCTATTACGGTTTACCAGTCCCGGAATTGAATCCTGAGAAGTttTATGACG	Assembly Handle V2 For Slat Position 7, Side h5, Sequence ID 43	500
I12	ASSEMBLY_HANDLE_v2-44-h5-position_7	GCTATTACGGTTTACCAGTCCCGGAATTGAATCCTGAGAAGTttTCATAGC	Assembly Handle V2 For Slat Position 7, Side h5, Sequence ID 44	500
I13	ASSEMBLY_HANDLE_v2-45-h5-position_7	GCTATTACGGTTTACCAGTCCCGGAATTGAATCCTGAGAAGTttTTGATCG	Assembly Handle V2 For Slat Position 7, Side h5, Sequence ID 45	500
I14	ASSEMBLY_HANDLE_v2-46-h5-position_7	GCTATTACGGTTTACCAGTCCCGGAATTGAATCCTGAGAAGTttGTCTACC	Assembly Handle V2 For Slat Position 7, Side h5, Sequence ID 46	500
I15	ASSEMBLY_HANDLE_v2-47-h5-position_7	GCTATTACGGTTTACCAGTCCCGGAATTGAATCCTGAGAAGTttCCTTTCT	Assembly Handle V2 For Slat Position 7, Side h5, Sequence ID 47	500
I16	ASSEMBLY_HANDLE_v2-48-h5-position_7	GCTATTACGGTTTACCAGTCCCGGAATTGAATCCTGAGAAGTttTTACTGC	Assembly Handle V2 For Slat Position 7, Side h5, Sequence ID 48	500
I17	ASSEMBLY_HANDLE_v2-49-h5-position_7	GCTATTACGGTTTACCAGTCCCGGAATTGAATCCTGAGAAGTttCATCCTG	Assembly Handle V2 For Slat Position 7, Side h5, Sequence ID 49	500
I18	ASSEMBLY_HANDLE_v2-50-h5-position_7	GCTATTACGGTTTACCAGTCCCGGAATTGAATCCTGAGAAGTttAACAACC	Assembly Handle V2 For Slat Position 7, Side h5, Sequence ID 50	500
I19	ASSEMBLY_HANDLE_v2-51-h5-position_7	GCTATTACGGTTTACCAGTCCCGGAATTGAATCCTGAGAAGTttGTGAACC	Assembly Handle V2 For Slat Position 7, Side h5, Sequence ID 51	500
I20	ASSEMBLY_HANDLE_v2-52-h5-position_7	GCTATTACGGTTTACCAGTCCCGGAATTGAATCCTGAGAAGTttAAGACTG	Assembly Handle V2 For Slat Position 7, Side h5, Sequence ID 52	500
I21	ASSEMBLY_HANDLE_v2-53-h5-position_7	GCTATTACGGTTTACCAGTCCCGGAATTGAATCCTGAGAAGTttGGATACC	Assembly Handle V2 For Slat Position 7, Side h5, Sequence ID 53	500
I22	ASSEMBLY_HANDLE_v2-54-h5-position_7	GCTATTACGGTTTACCAGTCCCGGAATTGAATCCTGAGAAGTttGGACTTA	Assembly Handle V2 For Slat Position 7, Side h5, Sequence ID 54	500
I23	ASSEMBLY_HANDLE_v2-55-h5-position_7	GCTATTACGGTTTACCAGTCCCGGAATTGAATCCTGAGAAGTttATAGTCG	Assembly Handle V2 For Slat Position 7, Side h5, Sequence ID 55	500
I24	ASSEMBLY_HANDLE_v2-56-h5-position_7	GCTATTACGGTTTACCAGTCCCGGAATTGAATCCTGAGAAGTttTACTAGC	Assembly Handle V2 For Slat Position 7, Side h5, Sequence ID 56	500
J1	ASSEMBLY_HANDLE_v2-57-h5-position_7	GCTATTACGGTTTACCAGTCCCGGAATTGAATCCTGAGAAGTttCGTAAGT	Assembly Handle V2 For Slat Position 7, Side h5, Sequence ID 57	500
J2	ASSEMBLY_HANDLE_v2-58-h5-position_7	GCTATTACGGTTTACCAGTCCCGGAATTGAATCCTGAGAAGTttACCTCAA	Assembly Handle V2 For Slat Position 7, Side h5, Sequence ID 58	500
J3	ASSEMBLY_HANDLE_v2-59-h5-position_7	GCTATTACGGTTTACCAGTCCCGGAATTGAATCCTGAGAAGTttCGATAGG	Assembly Handle V2 For Slat Position 7, Side h5, Sequence ID 59	500
J4	ASSEMBLY_HANDLE_v2-60-h5-position_7	GCTATTACGGTTTACCAGTCCCGGAATTGAATCCTGAGAAGTttTCAAACC	Assembly Handle V2 For Slat Position 7, Side h5, Sequence ID 60	500
J5	ASSEMBLY_HANDLE_v2-61-h5-position_7	GCTATTACGGTTTACCAGTCCCGGAATTGAATCCTGAGAAGTttTAACTCC	Assembly Handle V2 For Slat Position 7, Side h5, Sequence ID 61	500
J6	ASSEMBLY_HANDLE_v2-62-h5-position_7	GCTATTACGGTTTACCAGTCCCGGAATTGAATCCTGAGAAGTttCTTACCG	Assembly Handle V2 For Slat Position 7, Side h5, Sequence ID 62	500
J7	ASSEMBLY_HANDLE_v2-63-h5-position_7	GCTATTACGGTTTACCAGTCCCGGAATTGAATCCTGAGAAGTttATAAGGC	Assembly Handle V2 For Slat Position 7, Side h5, Sequence ID 63	500
J8	ASSEMBLY_HANDLE_v2-64-h5-position_7	GCTATTACGGTTTACCAGTCCCGGAATTGAATCCTGAGAAGTttACAAAGT	Assembly Handle V2 For Slat Position 7, Side h5, Sequence ID 64	500
J9	ASSEMBLY_HANDLE_v2-33-h5-position_8	GACCGTAATCTGTTGGGAAGGGCGATCGAAAAGAGTCTGTCCttCGTAGAT	Assembly Handle V2 For Slat Position 8, Side h5, Sequence ID 33	500
J10	ASSEMBLY_HANDLE_v2-34-h5-position_8	GACCGTAATCTGTTGGGAAGGGCGATCGAAAAGAGTCTGTCCttGCTCATA	Assembly Handle V2 For Slat Position 8, Side h5, Sequence ID 34	500
J11	ASSEMBLY_HANDLE_v2-35-h5-position_8	GACCGTAATCTGTTGGGAAGGGCGATCGAAAAGAGTCTGTCCttGGATTCT	Assembly Handle V2 For Slat Position 8, Side h5, Sequence ID 35	500
J12	ASSEMBLY_HANDLE_v2-36-h5-position_8	GACCGTAATCTGTTGGGAAGGGCGATCGAAAAGAGTCTGTCCttGCTTAGT	Assembly Handle V2 For Slat Position 8, Side h5, Sequence ID 36	500
J13	ASSEMBLY_HANDLE_v2-37-h5-position_8	GACCGTAATCTGTTGGGAAGGGCGATCGAAAAGAGTCTGTCCttTAGAAGC	Assembly Handle V2 For Slat Position 8, Side h5, Sequence ID 37	500
J14	ASSEMBLY_HANDLE_v2-38-h5-position_8	GACCGTAATCTGTTGGGAAGGGCGATCGAAAAGAGTCTGTCCttTATTCCG	Assembly Handle V2 For Slat Position 8, Side h5, Sequence ID 38	500
J15	ASSEMBLY_HANDLE_v2-39-h5-position_8	GACCGTAATCTGTTGGGAAGGGCGATCGAAAAGAGTCTGTCCttGAGTAGG	Assembly Handle V2 For Slat Position 8, Side h5, Sequence ID 39	500
J16	ASSEMBLY_HANDLE_v2-40-h5-position_8	GACCGTAATCTGTTGGGAAGGGCGATCGAAAAGAGTCTGTCCttTCTTGTT	Assembly Handle V2 For Slat Position 8, Side h5, Sequence ID 40	500
J17	ASSEMBLY_HANDLE_v2-41-h5-position_8	GACCGTAATCTGTTGGGAAGGGCGATCGAAAAGAGTCTGTCCttCAAGTTG	Assembly Handle V2 For Slat Position 8, Side h5, Sequence ID 41	500
J18	ASSEMBLY_HANDLE_v2-42-h5-position_8	GACCGTAATCTGTTGGGAAGGGCGATCGAAAAGAGTCTGTCCttACAATCG	Assembly Handle V2 For Slat Position 8, Side h5, Sequence ID 42	500
J19	ASSEMBLY_HANDLE_v2-43-h5-position_8	GACCGTAATCTGTTGGGAAGGGCGATCGAAAAGAGTCTGTCCttTATGACG	Assembly Handle V2 For Slat Position 8, Side h5, Sequence ID 43	500
J20	ASSEMBLY_HANDLE_v2-44-h5-position_8	GACCGTAATCTGTTGGGAAGGGCGATCGAAAAGAGTCTGTCCttTCATAGC	Assembly Handle V2 For Slat Position 8, Side h5, Sequence ID 44	500
J21	ASSEMBLY_HANDLE_v2-45-h5-position_8	GACCGTAATCTGTTGGGAAGGGCGATCGAAAAGAGTCTGTCCttTTGATCG	Assembly Handle V2 For Slat Position 8, Side h5, Sequence ID 45	500
J22	ASSEMBLY_HANDLE_v2-46-h5-position_8	GACCGTAATCTGTTGGGAAGGGCGATCGAAAAGAGTCTGTCCttGTCTACC	Assembly Handle V2 For Slat Position 8, Side h5, Sequence ID 46	500
J23	ASSEMBLY_HANDLE_v2-47-h5-position_8	GACCGTAATCTGTTGGGAAGGGCGATCGAAAAGAGTCTGTCCttCCTTTCT	Assembly Handle V2 For Slat Position 8, Side h5, Sequence ID 47	500
J24	ASSEMBLY_HANDLE_v2-48-h5-position_8	GACCGTAATCTGTTGGGAAGGGCGATCGAAAAGAGTCTGTCCttTTACTGC	Assembly Handle V2 For Slat Position 8, Side h5, Sequence ID 48	500
K1	ASSEMBLY_HANDLE_v2-49-h5-position_8	GACCGTAATCTGTTGGGAAGGGCGATCGAAAAGAGTCTGTCCttCATCCTG	Assembly Handle V2 For Slat Position 8, Side h5, Sequence ID 49	500
K2	ASSEMBLY_HANDLE_v2-50-h5-position_8	GACCGTAATCTGTTGGGAAGGGCGATCGAAAAGAGTCTGTCCttAACAACC	Assembly Handle V2 For Slat Position 8, Side h5, Sequence ID 50	500
K3	ASSEMBLY_HANDLE_v2-51-h5-position_8	GACCGTAATCTGTTGGGAAGGGCGATCGAAAAGAGTCTGTCCttGTGAACC	Assembly Handle V2 For Slat Position 8, Side h5, Sequence ID 51	500
K4	ASSEMBLY_HANDLE_v2-52-h5-position_8	GACCGTAATCTGTTGGGAAGGGCGATCGAAAAGAGTCTGTCCttAAGACTG	Assembly Handle V2 For Slat Position 8, Side h5, Sequence ID 52	500
K5	ASSEMBLY_HANDLE_v2-53-h5-position_8	GACCGTAATCTGTTGGGAAGGGCGATCGAAAAGAGTCTGTCCttGGATACC	Assembly Handle V2 For Slat Position 8, Side h5, Sequence ID 53	500
K6	ASSEMBLY_HANDLE_v2-54-h5-position_8	GACCGTAATCTGTTGGGAAGGGCGATCGAAAAGAGTCTGTCCttGGACTTA	Assembly Handle V2 For Slat Position 8, Side h5, Sequence ID 54	500
K7	ASSEMBLY_HANDLE_v2-55-h5-position_8	GACCGTAATCTGTTGGGAAGGGCGATCGAAAAGAGTCTGTCCttATAGTCG	Assembly Handle V2 For Slat Position 8, Side h5, Sequence ID 55	500
K8	ASSEMBLY_HANDLE_v2-56-h5-position_8	GACCGTAATCTGTTGGGAAGGGCGATCGAAAAGAGTCTGTCCttTACTAGC	Assembly Handle V2 For Slat Position 8, Side h5, Sequence ID 56	500
K9	ASSEMBLY_HANDLE_v2-57-h5-position_8	GACCGTAATCTGTTGGGAAGGGCGATCGAAAAGAGTCTGTCCttCGTAAGT	Assembly Handle V2 For Slat Position 8, Side h5, Sequence ID 57	500
K10	ASSEMBLY_HANDLE_v2-58-h5-position_8	GACCGTAATCTGTTGGGAAGGGCGATCGAAAAGAGTCTGTCCttACCTCAA	Assembly Handle V2 For Slat Position 8, Side h5, Sequence ID 58	500
K11	ASSEMBLY_HANDLE_v2-59-h5-position_8	GACCGTAATCTGTTGGGAAGGGCGATCGAAAAGAGTCTGTCCttCGATAGG	Assembly Handle V2 For Slat Position 8, Side h5, Sequence ID 59	500
K12	ASSEMBLY_HANDLE_v2-60-h5-position_8	GACCGTAATCTGTTGGGAAGGGCGATCGAAAAGAGTCTGTCCttTCAAACC	Assembly Handle V2 For Slat Position 8, Side h5, Sequence ID 60	500
K13	ASSEMBLY_HANDLE_v2-61-h5-position_8	GACCGTAATCTGTTGGGAAGGGCGATCGAAAAGAGTCTGTCCttTAACTCC	Assembly Handle V2 For Slat Position 8, Side h5, Sequence ID 61	500
K14	ASSEMBLY_HANDLE_v2-62-h5-position_8	GACCGTAATCTGTTGGGAAGGGCGATCGAAAAGAGTCTGTCCttCTTACCG	Assembly Handle V2 For Slat Position 8, Side h5, Sequence ID 62	500
K15	ASSEMBLY_HANDLE_v2-63-h5-position_8	GACCGTAATCTGTTGGGAAGGGCGATCGAAAAGAGTCTGTCCttATAAGGC	Assembly Handle V2 For Slat Position 8, Side h5, Sequence ID 63	500
K16	ASSEMBLY_HANDLE_v2-64-h5-position_8	GACCGTAATCTGTTGGGAAGGGCGATCGAAAAGAGTCTGTCCttACAAAGT	Assembly Handle V2 For Slat Position 8, Side h5, Sequence ID 64	500
K17	ASSEMBLY_HANDLE_v2-33-h5-position_9	GGAAGATTGCGTCGGATTCTCCGTGGGACTTCTTTGATTAGTttCGTAGAT	Assembly Handle V2 For Slat Position 9, Side h5, Sequence ID 33	500
K18	ASSEMBLY_HANDLE_v2-34-h5-position_9	GGAAGATTGCGTCGGATTCTCCGTGGGACTTCTTTGATTAGTttGCTCATA	Assembly Handle V2 For Slat Position 9, Side h5, Sequence ID 34	500
K19	ASSEMBLY_HANDLE_v2-35-h5-position_9	GGAAGATTGCGTCGGATTCTCCGTGGGACTTCTTTGATTAGTttGGATTCT	Assembly Handle V2 For Slat Position 9, Side h5, Sequence ID 35	500
K20	ASSEMBLY_HANDLE_v2-36-h5-position_9	GGAAGATTGCGTCGGATTCTCCGTGGGACTTCTTTGATTAGTttGCTTAGT	Assembly Handle V2 For Slat Position 9, Side h5, Sequence ID 36	500
K21	ASSEMBLY_HANDLE_v2-37-h5-position_9	GGAAGATTGCGTCGGATTCTCCGTGGGACTTCTTTGATTAGTttTAGAAGC	Assembly Handle V2 For Slat Position 9, Side h5, Sequence ID 37	500
K22	ASSEMBLY_HANDLE_v2-38-h5-position_9	GGAAGATTGCGTCGGATTCTCCGTGGGACTTCTTTGATTAGTttTATTCCG	Assembly Handle V2 For Slat Position 9, Side h5, Sequence ID 38	500
K23	ASSEMBLY_HANDLE_v2-39-h5-position_9	GGAAGATTGCGTCGGATTCTCCGTGGGACTTCTTTGATTAGTttGAGTAGG	Assembly Handle V2 For Slat Position 9, Side h5, Sequence ID 39	500
K24	ASSEMBLY_HANDLE_v2-40-h5-position_9	GGAAGATTGCGTCGGATTCTCCGTGGGACTTCTTTGATTAGTttTCTTGTT	Assembly Handle V2 For Slat Position 9, Side h5, Sequence ID 40	500
L1	ASSEMBLY_HANDLE_v2-41-h5-position_9	GGAAGATTGCGTCGGATTCTCCGTGGGACTTCTTTGATTAGTttCAAGTTG	Assembly Handle V2 For Slat Position 9, Side h5, Sequence ID 41	500
L2	ASSEMBLY_HANDLE_v2-42-h5-position_9	GGAAGATTGCGTCGGATTCTCCGTGGGACTTCTTTGATTAGTttACAATCG	Assembly Handle V2 For Slat Position 9, Side h5, Sequence ID 42	500
L3	ASSEMBLY_HANDLE_v2-43-h5-position_9	GGAAGATTGCGTCGGATTCTCCGTGGGACTTCTTTGATTAGTttTATGACG	Assembly Handle V2 For Slat Position 9, Side h5, Sequence ID 43	500
L4	ASSEMBLY_HANDLE_v2-44-h5-position_9	GGAAGATTGCGTCGGATTCTCCGTGGGACTTCTTTGATTAGTttTCATAGC	Assembly Handle V2 For Slat Position 9, Side h5, Sequence ID 44	500
L5	ASSEMBLY_HANDLE_v2-45-h5-position_9	GGAAGATTGCGTCGGATTCTCCGTGGGACTTCTTTGATTAGTttTTGATCG	Assembly Handle V2 For Slat Position 9, Side h5, Sequence ID 45	500
L6	ASSEMBLY_HANDLE_v2-46-h5-position_9	GGAAGATTGCGTCGGATTCTCCGTGGGACTTCTTTGATTAGTttGTCTACC	Assembly Handle V2 For Slat Position 9, Side h5, Sequence ID 46	500
L7	ASSEMBLY_HANDLE_v2-47-h5-position_9	GGAAGATTGCGTCGGATTCTCCGTGGGACTTCTTTGATTAGTttCCTTTCT	Assembly Handle V2 For Slat Position 9, Side h5, Sequence ID 47	500
L8	ASSEMBLY_HANDLE_v2-48-h5-position_9	GGAAGATTGCGTCGGATTCTCCGTGGGACTTCTTTGATTAGTttTTACTGC	Assembly Handle V2 For Slat Position 9, Side h5, Sequence ID 48	500
L9	ASSEMBLY_HANDLE_v2-49-h5-position_9	GGAAGATTGCGTCGGATTCTCCGTGGGACTTCTTTGATTAGTttCATCCTG	Assembly Handle V2 For Slat Position 9, Side h5, Sequence ID 49	500
L10	ASSEMBLY_HANDLE_v2-50-h5-position_9	GGAAGATTGCGTCGGATTCTCCGTGGGACTTCTTTGATTAGTttAACAACC	Assembly Handle V2 For Slat Position 9, Side h5, Sequence ID 50	500
L11	ASSEMBLY_HANDLE_v2-51-h5-position_9	GGAAGATTGCGTCGGATTCTCCGTGGGACTTCTTTGATTAGTttGTGAACC	Assembly Handle V2 For Slat Position 9, Side h5, Sequence ID 51	500
L12	ASSEMBLY_HANDLE_v2-52-h5-position_9	GGAAGATTGCGTCGGATTCTCCGTGGGACTTCTTTGATTAGTttAAGACTG	Assembly Handle V2 For Slat Position 9, Side h5, Sequence ID 52	500
L13	ASSEMBLY_HANDLE_v2-53-h5-position_9	GGAAGATTGCGTCGGATTCTCCGTGGGACTTCTTTGATTAGTttGGATACC	Assembly Handle V2 For Slat Position 9, Side h5, Sequence ID 53	500
L14	ASSEMBLY_HANDLE_v2-54-h5-position_9	GGAAGATTGCGTCGGATTCTCCGTGGGACTTCTTTGATTAGTttGGACTTA	Assembly Handle V2 For Slat Position 9, Side h5, Sequence ID 54	500
L15	ASSEMBLY_HANDLE_v2-55-h5-position_9	GGAAGATTGCGTCGGATTCTCCGTGGGACTTCTTTGATTAGTttATAGTCG	Assembly Handle V2 For Slat Position 9, Side h5, Sequence ID 55	500
L16	ASSEMBLY_HANDLE_v2-56-h5-position_9	GGAAGATTGCGTCGGATTCTCCGTGGGACTTCTTTGATTAGTttTACTAGC	Assembly Handle V2 For Slat Position 9, Side h5, Sequence ID 56	500
L17	ASSEMBLY_HANDLE_v2-57-h5-position_9	GGAAGATTGCGTCGGATTCTCCGTGGGACTTCTTTGATTAGTttCGTAAGT	Assembly Handle V2 For Slat Position 9, Side h5, Sequence ID 57	500
L18	ASSEMBLY_HANDLE_v2-58-h5-position_9	GGAAGATTGCGTCGGATTCTCCGTGGGACTTCTTTGATTAGTttACCTCAA	Assembly Handle V2 For Slat Position 9, Side h5, Sequence ID 58	500
L19	ASSEMBLY_HANDLE_v2-59-h5-position_9	GGAAGATTGCGTCGGATTCTCCGTGGGACTTCTTTGATTAGTttCGATAGG	Assembly Handle V2 For Slat Position 9, Side h5, Sequence ID 59	500
L20	ASSEMBLY_HANDLE_v2-60-h5-position_9	GGAAGATTGCGTCGGATTCTCCGTGGGACTTCTTTGATTAGTttTCAAACC	Assembly Handle V2 For Slat Position 9, Side h5, Sequence ID 60	500
L21	ASSEMBLY_HANDLE_v2-61-h5-position_9	GGAAGATTGCGTCGGATTCTCCGTGGGACTTCTTTGATTAGTttTAACTCC	Assembly Handle V2 For Slat Position 9, Side h5, Sequence ID 61	500
L22	ASSEMBLY_HANDLE_v2-62-h5-position_9	GGAAGATTGCGTCGGATTCTCCGTGGGACTTCTTTGATTAGTttCTTACCG	Assembly Handle V2 For Slat Position 9, Side h5, Sequence ID 62	500
L23	ASSEMBLY_HANDLE_v2-63-h5-position_9	GGAAGATTGCGTCGGATTCTCCGTGGGACTTCTTTGATTAGTttATAAGGC	Assembly Handle V2 For Slat Position 9, Side h5, Sequence ID 63	500
L24	ASSEMBLY_HANDLE_v2-64-h5-position_9	GGAAGATTGCGTCGGATTCTCCGTGGGACTTCTTTGATTAGTttACAAAGT	Assembly Handle V2 For Slat Position 9, Side h5, Sequence ID 64	500
M1	ASSEMBLY_HANDLE_v2-33-h5-position_10	AGACAGTCACCCCGGTTGATAATCAGAACTCAAACTATCGGCttCGTAGAT	Assembly Handle V2 For Slat Position 10, Side h5, Sequence ID 33	500
M2	ASSEMBLY_HANDLE_v2-34-h5-position_10	AGACAGTCACCCCGGTTGATAATCAGAACTCAAACTATCGGCttGCTCATA	Assembly Handle V2 For Slat Position 10, Side h5, Sequence ID 34	500
M3	ASSEMBLY_HANDLE_v2-35-h5-position_10	AGACAGTCACCCCGGTTGATAATCAGAACTCAAACTATCGGCttGGATTCT	Assembly Handle V2 For Slat Position 10, Side h5, Sequence ID 35	500
M4	ASSEMBLY_HANDLE_v2-36-h5-position_10	AGACAGTCACCCCGGTTGATAATCAGAACTCAAACTATCGGCttGCTTAGT	Assembly Handle V2 For Slat Position 10, Side h5, Sequence ID 36	500
M5	ASSEMBLY_HANDLE_v2-37-h5-position_10	AGACAGTCACCCCGGTTGATAATCAGAACTCAAACTATCGGCttTAGAAGC	Assembly Handle V2 For Slat Position 10, Side h5, Sequence ID 37	500
M6	ASSEMBLY_HANDLE_v2-38-h5-position_10	AGACAGTCACCCCGGTTGATAATCAGAACTCAAACTATCGGCttTATTCCG	Assembly Handle V2 For Slat Position 10, Side h5, Sequence ID 38	500
M7	ASSEMBLY_HANDLE_v2-39-h5-position_10	AGACAGTCACCCCGGTTGATAATCAGAACTCAAACTATCGGCttGAGTAGG	Assembly Handle V2 For Slat Position 10, Side h5, Sequence ID 39	500
M8	ASSEMBLY_HANDLE_v2-40-h5-position_10	AGACAGTCACCCCGGTTGATAATCAGAACTCAAACTATCGGCttTCTTGTT	Assembly Handle V2 For Slat Position 10, Side h5, Sequence ID 40	500
M9	ASSEMBLY_HANDLE_v2-41-h5-position_10	AGACAGTCACCCCGGTTGATAATCAGAACTCAAACTATCGGCttCAAGTTG	Assembly Handle V2 For Slat Position 10, Side h5, Sequence ID 41	500
M10	ASSEMBLY_HANDLE_v2-42-h5-position_10	AGACAGTCACCCCGGTTGATAATCAGAACTCAAACTATCGGCttACAATCG	Assembly Handle V2 For Slat Position 10, Side h5, Sequence ID 42	500
M11	ASSEMBLY_HANDLE_v2-43-h5-position_10	AGACAGTCACCCCGGTTGATAATCAGAACTCAAACTATCGGCttTATGACG	Assembly Handle V2 For Slat Position 10, Side h5, Sequence ID 43	500
M12	ASSEMBLY_HANDLE_v2-44-h5-position_10	AGACAGTCACCCCGGTTGATAATCAGAACTCAAACTATCGGCttTCATAGC	Assembly Handle V2 For Slat Position 10, Side h5, Sequence ID 44	500
M13	ASSEMBLY_HANDLE_v2-45-h5-position_10	AGACAGTCACCCCGGTTGATAATCAGAACTCAAACTATCGGCttTTGATCG	Assembly Handle V2 For Slat Position 10, Side h5, Sequence ID 45	500
M14	ASSEMBLY_HANDLE_v2-46-h5-position_10	AGACAGTCACCCCGGTTGATAATCAGAACTCAAACTATCGGCttGTCTACC	Assembly Handle V2 For Slat Position 10, Side h5, Sequence ID 46	500
M15	ASSEMBLY_HANDLE_v2-47-h5-position_10	AGACAGTCACCCCGGTTGATAATCAGAACTCAAACTATCGGCttCCTTTCT	Assembly Handle V2 For Slat Position 10, Side h5, Sequence ID 47	500
M16	ASSEMBLY_HANDLE_v2-48-h5-position_10	AGACAGTCACCCCGGTTGATAATCAGAACTCAAACTATCGGCttTTACTGC	Assembly Handle V2 For Slat Position 10, Side h5, Sequence ID 48	500
M17	ASSEMBLY_HANDLE_v2-49-h5-position_10	AGACAGTCACCCCGGTTGATAATCAGAACTCAAACTATCGGCttCATCCTG	Assembly Handle V2 For Slat Position 10, Side h5, Sequence ID 49	500
M18	ASSEMBLY_HANDLE_v2-50-h5-position_10	AGACAGTCACCCCGGTTGATAATCAGAACTCAAACTATCGGCttAACAACC	Assembly Handle V2 For Slat Position 10, Side h5, Sequence ID 50	500
M19	ASSEMBLY_HANDLE_v2-51-h5-position_10	AGACAGTCACCCCGGTTGATAATCAGAACTCAAACTATCGGCttGTGAACC	Assembly Handle V2 For Slat Position 10, Side h5, Sequence ID 51	500
M20	ASSEMBLY_HANDLE_v2-52-h5-position_10	AGACAGTCACCCCGGTTGATAATCAGAACTCAAACTATCGGCttAAGACTG	Assembly Handle V2 For Slat Position 10, Side h5, Sequence ID 52	500
M21	ASSEMBLY_HANDLE_v2-53-h5-position_10	AGACAGTCACCCCGGTTGATAATCAGAACTCAAACTATCGGCttGGATACC	Assembly Handle V2 For Slat Position 10, Side h5, Sequence ID 53	500
M22	ASSEMBLY_HANDLE_v2-54-h5-position_10	AGACAGTCACCCCGGTTGATAATCAGAACTCAAACTATCGGCttGGACTTA	Assembly Handle V2 For Slat Position 10, Side h5, Sequence ID 54	500
M23	ASSEMBLY_HANDLE_v2-55-h5-position_10	AGACAGTCACCCCGGTTGATAATCAGAACTCAAACTATCGGCttATAGTCG	Assembly Handle V2 For Slat Position 10, Side h5, Sequence ID 55	500
M24	ASSEMBLY_HANDLE_v2-56-h5-position_10	AGACAGTCACCCCGGTTGATAATCAGAACTCAAACTATCGGCttTACTAGC	Assembly Handle V2 For Slat Position 10, Side h5, Sequence ID 56	500
N1	ASSEMBLY_HANDLE_v2-57-h5-position_10	AGACAGTCACCCCGGTTGATAATCAGAACTCAAACTATCGGCttCGTAAGT	Assembly Handle V2 For Slat Position 10, Side h5, Sequence ID 57	500
N2	ASSEMBLY_HANDLE_v2-58-h5-position_10	AGACAGTCACCCCGGTTGATAATCAGAACTCAAACTATCGGCttACCTCAA	Assembly Handle V2 For Slat Position 10, Side h5, Sequence ID 58	500
N3	ASSEMBLY_HANDLE_v2-59-h5-position_10	AGACAGTCACCCCGGTTGATAATCAGAACTCAAACTATCGGCttCGATAGG	Assembly Handle V2 For Slat Position 10, Side h5, Sequence ID 59	500
N4	ASSEMBLY_HANDLE_v2-60-h5-position_10	AGACAGTCACCCCGGTTGATAATCAGAACTCAAACTATCGGCttTCAAACC	Assembly Handle V2 For Slat Position 10, Side h5, Sequence ID 60	500
N5	ASSEMBLY_HANDLE_v2-61-h5-position_10	AGACAGTCACCCCGGTTGATAATCAGAACTCAAACTATCGGCttTAACTCC	Assembly Handle V2 For Slat Position 10, Side h5, Sequence ID 61	500
N6	ASSEMBLY_HANDLE_v2-62-h5-position_10	AGACAGTCACCCCGGTTGATAATCAGAACTCAAACTATCGGCttCTTACCG	Assembly Handle V2 For Slat Position 10, Side h5, Sequence ID 62	500
N7	ASSEMBLY_HANDLE_v2-63-h5-position_10	AGACAGTCACCCCGGTTGATAATCAGAACTCAAACTATCGGCttATAAGGC	Assembly Handle V2 For Slat Position 10, Side h5, Sequence ID 63	500
N8	ASSEMBLY_HANDLE_v2-64-h5-position_10	AGACAGTCACCCCGGTTGATAATCAGAACTCAAACTATCGGCttACAAAGT	Assembly Handle V2 For Slat Position 10, Side h5, Sequence ID 64	500
N9	ASSEMBLY_HANDLE_v2-33-h5-position_11	GGCAAGGCATAGGTAAAGATTCAAAAGGCCGCCAGCCATTGCttCGTAGAT	Assembly Handle V2 For Slat Position 11, Side h5, Sequence ID 33	500
N10	ASSEMBLY_HANDLE_v2-34-h5-position_11	GGCAAGGCATAGGTAAAGATTCAAAAGGCCGCCAGCCATTGCttGCTCATA	Assembly Handle V2 For Slat Position 11, Side h5, Sequence ID 34	500
N11	ASSEMBLY_HANDLE_v2-35-h5-position_11	GGCAAGGCATAGGTAAAGATTCAAAAGGCCGCCAGCCATTGCttGGATTCT	Assembly Handle V2 For Slat Position 11, Side h5, Sequence ID 35	500
N12	ASSEMBLY_HANDLE_v2-36-h5-position_11	GGCAAGGCATAGGTAAAGATTCAAAAGGCCGCCAGCCATTGCttGCTTAGT	Assembly Handle V2 For Slat Position 11, Side h5, Sequence ID 36	500
N13	ASSEMBLY_HANDLE_v2-37-h5-position_11	GGCAAGGCATAGGTAAAGATTCAAAAGGCCGCCAGCCATTGCttTAGAAGC	Assembly Handle V2 For Slat Position 11, Side h5, Sequence ID 37	500
N14	ASSEMBLY_HANDLE_v2-38-h5-position_11	GGCAAGGCATAGGTAAAGATTCAAAAGGCCGCCAGCCATTGCttTATTCCG	Assembly Handle V2 For Slat Position 11, Side h5, Sequence ID 38	500
N15	ASSEMBLY_HANDLE_v2-39-h5-position_11	GGCAAGGCATAGGTAAAGATTCAAAAGGCCGCCAGCCATTGCttGAGTAGG	Assembly Handle V2 For Slat Position 11, Side h5, Sequence ID 39	500
N16	ASSEMBLY_HANDLE_v2-40-h5-position_11	GGCAAGGCATAGGTAAAGATTCAAAAGGCCGCCAGCCATTGCttTCTTGTT	Assembly Handle V2 For Slat Position 11, Side h5, Sequence ID 40	500
N17	ASSEMBLY_HANDLE_v2-41-h5-position_11	GGCAAGGCATAGGTAAAGATTCAAAAGGCCGCCAGCCATTGCttCAAGTTG	Assembly Handle V2 For Slat Position 11, Side h5, Sequence ID 41	500
N18	ASSEMBLY_HANDLE_v2-42-h5-position_11	GGCAAGGCATAGGTAAAGATTCAAAAGGCCGCCAGCCATTGCttACAATCG	Assembly Handle V2 For Slat Position 11, Side h5, Sequence ID 42	500
N19	ASSEMBLY_HANDLE_v2-43-h5-position_11	GGCAAGGCATAGGTAAAGATTCAAAAGGCCGCCAGCCATTGCttTATGACG	Assembly Handle V2 For Slat Position 11, Side h5, Sequence ID 43	500
N20	ASSEMBLY_HANDLE_v2-44-h5-position_11	GGCAAGGCATAGGTAAAGATTCAAAAGGCCGCCAGCCATTGCttTCATAGC	Assembly Handle V2 For Slat Position 11, Side h5, Sequence ID 44	500
N21	ASSEMBLY_HANDLE_v2-45-h5-position_11	GGCAAGGCATAGGTAAAGATTCAAAAGGCCGCCAGCCATTGCttTTGATCG	Assembly Handle V2 For Slat Position 11, Side h5, Sequence ID 45	500
N22	ASSEMBLY_HANDLE_v2-46-h5-position_11	GGCAAGGCATAGGTAAAGATTCAAAAGGCCGCCAGCCATTGCttGTCTACC	Assembly Handle V2 For Slat Position 11, Side h5, Sequence ID 46	500
N23	ASSEMBLY_HANDLE_v2-47-h5-position_11	GGCAAGGCATAGGTAAAGATTCAAAAGGCCGCCAGCCATTGCttCCTTTCT	Assembly Handle V2 For Slat Position 11, Side h5, Sequence ID 47	500
N24	ASSEMBLY_HANDLE_v2-48-h5-position_11	GGCAAGGCATAGGTAAAGATTCAAAAGGCCGCCAGCCATTGCttTTACTGC	Assembly Handle V2 For Slat Position 11, Side h5, Sequence ID 48	500
O1	ASSEMBLY_HANDLE_v2-49-h5-position_11	GGCAAGGCATAGGTAAAGATTCAAAAGGCCGCCAGCCATTGCttCATCCTG	Assembly Handle V2 For Slat Position 11, Side h5, Sequence ID 49	500
O2	ASSEMBLY_HANDLE_v2-50-h5-position_11	GGCAAGGCATAGGTAAAGATTCAAAAGGCCGCCAGCCATTGCttAACAACC	Assembly Handle V2 For Slat Position 11, Side h5, Sequence ID 50	500
O3	ASSEMBLY_HANDLE_v2-51-h5-position_11	GGCAAGGCATAGGTAAAGATTCAAAAGGCCGCCAGCCATTGCttGTGAACC	Assembly Handle V2 For Slat Position 11, Side h5, Sequence ID 51	500
O4	ASSEMBLY_HANDLE_v2-52-h5-position_11	GGCAAGGCATAGGTAAAGATTCAAAAGGCCGCCAGCCATTGCttAAGACTG	Assembly Handle V2 For Slat Position 11, Side h5, Sequence ID 52	500
O5	ASSEMBLY_HANDLE_v2-53-h5-position_11	GGCAAGGCATAGGTAAAGATTCAAAAGGCCGCCAGCCATTGCttGGATACC	Assembly Handle V2 For Slat Position 11, Side h5, Sequence ID 53	500
O6	ASSEMBLY_HANDLE_v2-54-h5-position_11	GGCAAGGCATAGGTAAAGATTCAAAAGGCCGCCAGCCATTGCttGGACTTA	Assembly Handle V2 For Slat Position 11, Side h5, Sequence ID 54	500
O7	ASSEMBLY_HANDLE_v2-55-h5-position_11	GGCAAGGCATAGGTAAAGATTCAAAAGGCCGCCAGCCATTGCttATAGTCG	Assembly Handle V2 For Slat Position 11, Side h5, Sequence ID 55	500
O8	ASSEMBLY_HANDLE_v2-56-h5-position_11	GGCAAGGCATAGGTAAAGATTCAAAAGGCCGCCAGCCATTGCttTACTAGC	Assembly Handle V2 For Slat Position 11, Side h5, Sequence ID 56	500
O9	ASSEMBLY_HANDLE_v2-57-h5-position_11	GGCAAGGCATAGGTAAAGATTCAAAAGGCCGCCAGCCATTGCttCGTAAGT	Assembly Handle V2 For Slat Position 11, Side h5, Sequence ID 57	500
O10	ASSEMBLY_HANDLE_v2-58-h5-position_11	GGCAAGGCATAGGTAAAGATTCAAAAGGCCGCCAGCCATTGCttACCTCAA	Assembly Handle V2 For Slat Position 11, Side h5, Sequence ID 58	500
O11	ASSEMBLY_HANDLE_v2-59-h5-position_11	GGCAAGGCATAGGTAAAGATTCAAAAGGCCGCCAGCCATTGCttCGATAGG	Assembly Handle V2 For Slat Position 11, Side h5, Sequence ID 59	500
O12	ASSEMBLY_HANDLE_v2-60-h5-position_11	GGCAAGGCATAGGTAAAGATTCAAAAGGCCGCCAGCCATTGCttTCAAACC	Assembly Handle V2 For Slat Position 11, Side h5, Sequence ID 60	500
O13	ASSEMBLY_HANDLE_v2-61-h5-position_11	GGCAAGGCATAGGTAAAGATTCAAAAGGCCGCCAGCCATTGCttTAACTCC	Assembly Handle V2 For Slat Position 11, Side h5, Sequence ID 61	500
O14	ASSEMBLY_HANDLE_v2-62-h5-position_11	GGCAAGGCATAGGTAAAGATTCAAAAGGCCGCCAGCCATTGCttCTTACCG	Assembly Handle V2 For Slat Position 11, Side h5, Sequence ID 62	500
O15	ASSEMBLY_HANDLE_v2-63-h5-position_11	GGCAAGGCATAGGTAAAGATTCAAAAGGCCGCCAGCCATTGCttATAAGGC	Assembly Handle V2 For Slat Position 11, Side h5, Sequence ID 63	500
O16	ASSEMBLY_HANDLE_v2-64-h5-position_11	GGCAAGGCATAGGTAAAGATTCAAAAGGCCGCCAGCCATTGCttACAAAGT	Assembly Handle V2 For Slat Position 11, Side h5, Sequence ID 64	500
O17	ASSEMBLY_HANDLE_v2-33-h5-position_12	AATATGCAATAGTAGTAGCATTAACATCACATTTTGACGCTCttCGTAGAT	Assembly Handle V2 For Slat Position 12, Side h5, Sequence ID 33	500
O18	ASSEMBLY_HANDLE_v2-34-h5-position_12	AATATGCAATAGTAGTAGCATTAACATCACATTTTGACGCTCttGCTCATA	Assembly Handle V2 For Slat Position 12, Side h5, Sequence ID 34	500
O19	ASSEMBLY_HANDLE_v2-35-h5-position_12	AATATGCAATAGTAGTAGCATTAACATCACATTTTGACGCTCttGGATTCT	Assembly Handle V2 For Slat Position 12, Side h5, Sequence ID 35	500
O20	ASSEMBLY_HANDLE_v2-36-h5-position_12	AATATGCAATAGTAGTAGCATTAACATCACATTTTGACGCTCttGCTTAGT	Assembly Handle V2 For Slat Position 12, Side h5, Sequence ID 36	500
O21	ASSEMBLY_HANDLE_v2-37-h5-position_12	AATATGCAATAGTAGTAGCATTAACATCACATTTTGACGCTCttTAGAAGC	Assembly Handle V2 For Slat Position 12, Side h5, Sequence ID 37	500
O22	ASSEMBLY_HANDLE_v2-38-h5-position_12	AATATGCAATAGTAGTAGCATTAACATCACATTTTGACGCTCttTATTCCG	Assembly Handle V2 For Slat Position 12, Side h5, Sequence ID 38	500
O23	ASSEMBLY_HANDLE_v2-39-h5-position_12	AATATGCAATAGTAGTAGCATTAACATCACATTTTGACGCTCttGAGTAGG	Assembly Handle V2 For Slat Position 12, Side h5, Sequence ID 39	500
O24	ASSEMBLY_HANDLE_v2-40-h5-position_12	AATATGCAATAGTAGTAGCATTAACATCACATTTTGACGCTCttTCTTGTT	Assembly Handle V2 For Slat Position 12, Side h5, Sequence ID 40	500
P1	ASSEMBLY_HANDLE_v2-41-h5-position_12	AATATGCAATAGTAGTAGCATTAACATCACATTTTGACGCTCttCAAGTTG	Assembly Handle V2 For Slat Position 12, Side h5, Sequence ID 41	500
P2	ASSEMBLY_HANDLE_v2-42-h5-position_12	AATATGCAATAGTAGTAGCATTAACATCACATTTTGACGCTCttACAATCG	Assembly Handle V2 For Slat Position 12, Side h5, Sequence ID 42	500
P3	ASSEMBLY_HANDLE_v2-43-h5-position_12	AATATGCAATAGTAGTAGCATTAACATCACATTTTGACGCTCttTATGACG	Assembly Handle V2 For Slat Position 12, Side h5, Sequence ID 43	500
P4	ASSEMBLY_HANDLE_v2-44-h5-position_12	AATATGCAATAGTAGTAGCATTAACATCACATTTTGACGCTCttTCATAGC	Assembly Handle V2 For Slat Position 12, Side h5, Sequence ID 44	500
P5	ASSEMBLY_HANDLE_v2-45-h5-position_12	AATATGCAATAGTAGTAGCATTAACATCACATTTTGACGCTCttTTGATCG	Assembly Handle V2 For Slat Position 12, Side h5, Sequence ID 45	500
P6	ASSEMBLY_HANDLE_v2-46-h5-position_12	AATATGCAATAGTAGTAGCATTAACATCACATTTTGACGCTCttGTCTACC	Assembly Handle V2 For Slat Position 12, Side h5, Sequence ID 46	500
P7	ASSEMBLY_HANDLE_v2-47-h5-position_12	AATATGCAATAGTAGTAGCATTAACATCACATTTTGACGCTCttCCTTTCT	Assembly Handle V2 For Slat Position 12, Side h5, Sequence ID 47	500
P8	ASSEMBLY_HANDLE_v2-48-h5-position_12	AATATGCAATAGTAGTAGCATTAACATCACATTTTGACGCTCttTTACTGC	Assembly Handle V2 For Slat Position 12, Side h5, Sequence ID 48	500
P9	ASSEMBLY_HANDLE_v2-49-h5-position_12	AATATGCAATAGTAGTAGCATTAACATCACATTTTGACGCTCttCATCCTG	Assembly Handle V2 For Slat Position 12, Side h5, Sequence ID 49	500
P10	ASSEMBLY_HANDLE_v2-50-h5-position_12	AATATGCAATAGTAGTAGCATTAACATCACATTTTGACGCTCttAACAACC	Assembly Handle V2 For Slat Position 12, Side h5, Sequence ID 50	500
P11	ASSEMBLY_HANDLE_v2-51-h5-position_12	AATATGCAATAGTAGTAGCATTAACATCACATTTTGACGCTCttGTGAACC	Assembly Handle V2 For Slat Position 12, Side h5, Sequence ID 51	500
P12	ASSEMBLY_HANDLE_v2-52-h5-position_12	AATATGCAATAGTAGTAGCATTAACATCACATTTTGACGCTCttAAGACTG	Assembly Handle V2 For Slat Position 12, Side h5, Sequence ID 52	500
P13	ASSEMBLY_HANDLE_v2-53-h5-position_12	AATATGCAATAGTAGTAGCATTAACATCACATTTTGACGCTCttGGATACC	Assembly Handle V2 For Slat Position 12, Side h5, Sequence ID 53	500
P14	ASSEMBLY_HANDLE_v2-54-h5-position_12	AATATGCAATAGTAGTAGCATTAACATCACATTTTGACGCTCttGGACTTA	Assembly Handle V2 For Slat Position 12, Side h5, Sequence ID 54	500
P15	ASSEMBLY_HANDLE_v2-55-h5-position_12	AATATGCAATAGTAGTAGCATTAACATCACATTTTGACGCTCttATAGTCG	Assembly Handle V2 For Slat Position 12, Side h5, Sequence ID 55	500
P16	ASSEMBLY_HANDLE_v2-56-h5-position_12	AATATGCAATAGTAGTAGCATTAACATCACATTTTGACGCTCttTACTAGC	Assembly Handle V2 For Slat Position 12, Side h5, Sequence ID 56	500
P17	ASSEMBLY_HANDLE_v2-57-h5-position_12	AATATGCAATAGTAGTAGCATTAACATCACATTTTGACGCTCttCGTAAGT	Assembly Handle V2 For Slat Position 12, Side h5, Sequence ID 57	500
P18	ASSEMBLY_HANDLE_v2-58-h5-position_12	AATATGCAATAGTAGTAGCATTAACATCACATTTTGACGCTCttACCTCAA	Assembly Handle V2 For Slat Position 12, Side h5, Sequence ID 58	500
P19	ASSEMBLY_HANDLE_v2-59-h5-position_12	AATATGCAATAGTAGTAGCATTAACATCACATTTTGACGCTCttCGATAGG	Assembly Handle V2 For Slat Position 12, Side h5, Sequence ID 59	500
P20	ASSEMBLY_HANDLE_v2-60-h5-position_12	AATATGCAATAGTAGTAGCATTAACATCACATTTTGACGCTCttTCAAACC	Assembly Handle V2 For Slat Position 12, Side h5, Sequence ID 60	500
P21	ASSEMBLY_HANDLE_v2-61-h5-position_12	AATATGCAATAGTAGTAGCATTAACATCACATTTTGACGCTCttTAACTCC	Assembly Handle V2 For Slat Position 12, Side h5, Sequence ID 61	500
P22	ASSEMBLY_HANDLE_v2-62-h5-position_12	AATATGCAATAGTAGTAGCATTAACATCACATTTTGACGCTCttCTTACCG	Assembly Handle V2 For Slat Position 12, Side h5, Sequence ID 62	500
P23	ASSEMBLY_HANDLE_v2-63-h5-position_12	AATATGCAATAGTAGTAGCATTAACATCACATTTTGACGCTCttATAAGGC	Assembly Handle V2 For Slat Position 12, Side h5, Sequence ID 63	500
P24	ASSEMBLY_HANDLE_v2-64-h5-position_12	AATATGCAATAGTAGTAGCATTAACATCACATTTTGACGCTCttACAAAGT	Assembly Handle V2 For Slat Position 12, Side h5, Sequence ID 64	500

### Sheet: 2D Layout
P3652_MA_H5_handles_S2A	1	2	3	4	5	6	7	8	9	10	11	12	13	14	15	16	17	18	19	20	21	22	23	24
A	ASSEMBLY_HANDLE_v2-33-h5-position_1	ASSEMBLY_HANDLE_v2-34-h5-position_1	ASSEMBLY_HANDLE_v2-35-h5-position_1	ASSEMBLY_HANDLE_v2-36-h5-position_1	ASSEMBLY_HANDLE_v2-37-h5-position_1	ASSEMBLY_HANDLE_v2-38-h5-position_1	ASSEMBLY_HANDLE_v2-39-h5-position_1	ASSEMBLY_HANDLE_v2-40-h5-position_1	ASSEMBLY_HANDLE_v2-41-h5-position_1	ASSEMBLY_HANDLE_v2-42-h5-position_1	ASSEMBLY_HANDLE_v2-43-h5-position_1	ASSEMBLY_HANDLE_v2-44-h5-position_1	ASSEMBLY_HANDLE_v2-45-h5-position_1	ASSEMBLY_HANDLE_v2-46-h5-position_1	ASSEMBLY_HANDLE_v2-47-h5-position_1	ASSEMBLY_HANDLE_v2-48-h5-position_1	ASSEMBLY_HANDLE_v2-49-h5-position_1	ASSEMBLY_HANDLE_v2-50-h5-position_1	ASSEMBLY_HANDLE_v2-51-h5-position_1	ASSEMBLY_HANDLE_v2-52-h5-position_1	ASSEMBLY_HANDLE_v2-53-h5-position_1	ASSEMBLY_HANDLE_v2-54-h5-position_1	ASSEMBLY_HANDLE_v2-55-h5-position_1	ASSEMBLY_HANDLE_v2-56-h5-position_1
B	ASSEMBLY_HANDLE_v2-57-h5-position_1	ASSEMBLY_HANDLE_v2-58-h5-position_1	ASSEMBLY_HANDLE_v2-59-h5-position_1	ASSEMBLY_HANDLE_v2-60-h5-position_1	ASSEMBLY_HANDLE_v2-61-h5-position_1	ASSEMBLY_HANDLE_v2-62-h5-position_1	ASSEMBLY_HANDLE_v2-63-h5-position_1	ASSEMBLY_HANDLE_v2-64-h5-position_1	ASSEMBLY_HANDLE_v2-33-h5-position_2	ASSEMBLY_HANDLE_v2-34-h5-position_2	ASSEMBLY_HANDLE_v2-35-h5-position_2	ASSEMBLY_HANDLE_v2-36-h5-position_2	ASSEMBLY_HANDLE_v2-37-h5-position_2	ASSEMBLY_HANDLE_v2-38-h5-position_2	ASSEMBLY_HANDLE_v2-39-h5-position_2	ASSEMBLY_HANDLE_v2-40-h5-position_2	ASSEMBLY_HANDLE_v2-41-h5-position_2	ASSEMBLY_HANDLE_v2-42-h5-position_2	ASSEMBLY_HANDLE_v2-43-h5-position_2	ASSEMBLY_HANDLE_v2-44-h5-position_2	ASSEMBLY_HANDLE_v2-45-h5-position_2	ASSEMBLY_HANDLE_v2-46-h5-position_2	ASSEMBLY_HANDLE_v2-47-h5-position_2	ASSEMBLY_HANDLE_v2-48-h5-position_2
C	ASSEMBLY_HANDLE_v2-49-h5-position_2	ASSEMBLY_HANDLE_v2-50-h5-position_2	ASSEMBLY_HANDLE_v2-51-h5-position_2	ASSEMBLY_HANDLE_v2-52-h5-position_2	ASSEMBLY_HANDLE_v2-53-h5-position_2	ASSEMBLY_HANDLE_v2-54-h5-position_2	ASSEMBLY_HANDLE_v2-55-h5-position_2	ASSEMBLY_HANDLE_v2-56-h5-position_2	ASSEMBLY_HANDLE_v2-57-h5-position_2	ASSEMBLY_HANDLE_v2-58-h5-position_2	ASSEMBLY_HANDLE_v2-59-h5-position_2	ASSEMBLY_HANDLE_v2-60-h5-position_2	ASSEMBLY_HANDLE_v2-61-h5-position_2	ASSEMBLY_HANDLE_v2-62-h5-position_2	ASSEMBLY_HANDLE_v2-63-h5-position_2	ASSEMBLY_HANDLE_v2-64-h5-position_2	ASSEMBLY_HANDLE_v2-33-h5-position_3	ASSEMBLY_HANDLE_v2-34-h5-position_3	ASSEMBLY_HANDLE_v2-35-h5-position_3	ASSEMBLY_HANDLE_v2-36-h5-position_3	ASSEMBLY_HANDLE_v2-37-h5-position_3	ASSEMBLY_HANDLE_v2-38-h5-position_3	ASSEMBLY_HANDLE_v2-39-h5-position_3	ASSEMBLY_HANDLE_v2-40-h5-position_3
D	ASSEMBLY_HANDLE_v2-41-h5-position_3	ASSEMBLY_HANDLE_v2-42-h5-position_3	ASSEMBLY_HANDLE_v2-43-h5-position_3	ASSEMBLY_HANDLE_v2-44-h5-position_3	ASSEMBLY_HANDLE_v2-45-h5-position_3	ASSEMBLY_HANDLE_v2-46-h5-position_3	ASSEMBLY_HANDLE_v2-47-h5-position_3	ASSEMBLY_HANDLE_v2-48-h5-position_3	ASSEMBLY_HANDLE_v2-49-h5-position_3	ASSEMBLY_HANDLE_v2-50-h5-position_3	ASSEMBLY_HANDLE_v2-51-h5-position_3	ASSEMBLY_HANDLE_v2-52-h5-position_3	ASSEMBLY_HANDLE_v2-53-h5-position_3	ASSEMBLY_HANDLE_v2-54-h5-position_3	ASSEMBLY_HANDLE_v2-55-h5-position_3	ASSEMBLY_HANDLE_v2-56-h5-position_3	ASSEMBLY_HANDLE_v2-57-h5-position_3	ASSEMBLY_HANDLE_v2-58-h5-position_3	ASSEMBLY_HANDLE_v2-59-h5-position_3	ASSEMBLY_HANDLE_v2-60-h5-position_3	ASSEMBLY_HANDLE_v2-61-h5-position_3	ASSEMBLY_HANDLE_v2-62-h5-position_3	ASSEMBLY_HANDLE_v2-63-h5-position_3	ASSEMBLY_HANDLE_v2-64-h5-position_3
E	ASSEMBLY_HANDLE_v2-33-h5-position_4	ASSEMBLY_HANDLE_v2-34-h5-position_4	ASSEMBLY_HANDLE_v2-35-h5-position_4	ASSEMBLY_HANDLE_v2-36-h5-position_4	ASSEMBLY_HANDLE_v2-37-h5-position_4	ASSEMBLY_HANDLE_v2-38-h5-position_4	ASSEMBLY_HANDLE_v2-39-h5-position_4	ASSEMBLY_HANDLE_v2-40-h5-position_4	ASSEMBLY_HANDLE_v2-41-h5-position_4	ASSEMBLY_HANDLE_v2-42-h5-position_4	ASSEMBLY_HANDLE_v2-43-h5-position_4	ASSEMBLY_HANDLE_v2-44-h5-position_4	ASSEMBLY_HANDLE_v2-45-h5-position_4	ASSEMBLY_HANDLE_v2-46-h5-position_4	ASSEMBLY_HANDLE_v2-47-h5-position_4	ASSEMBLY_HANDLE_v2-48-h5-position_4	ASSEMBLY_HANDLE_v2-49-h5-position_4	ASSEMBLY_HANDLE_v2-50-h5-position_4	ASSEMBLY_HANDLE_v2-51-h5-position_4	ASSEMBLY_HANDLE_v2-52-h5-position_4	ASSEMBLY_HANDLE_v2-53-h5-position_4	ASSEMBLY_HANDLE_v2-54-h5-position_4	ASSEMBLY_HANDLE_v2-55-h5-position_4	ASSEMBLY_HANDLE_v2-56-h5-position_4
F	ASSEMBLY_HANDLE_v2-57-h5-position_4	ASSEMBLY_HANDLE_v2-58-h5-position_4	ASSEMBLY_HANDLE_v2-59-h5-position_4	ASSEMBLY_HANDLE_v2-60-h5-position_4	ASSEMBLY_HANDLE_v2-61-h5-position_4	ASSEMBLY_HANDLE_v2-62-h5-position_4	ASSEMBLY_HANDLE_v2-63-h5-position_4	ASSEMBLY_HANDLE_v2-64-h5-position_4	ASSEMBLY_HANDLE_v2-33-h5-position_5	ASSEMBLY_HANDLE_v2-34-h5-position_5	ASSEMBLY_HANDLE_v2-35-h5-position_5	ASSEMBLY_HANDLE_v2-36-h5-position_5	ASSEMBLY_HANDLE_v2-37-h5-position_5	ASSEMBLY_HANDLE_v2-38-h5-position_5	ASSEMBLY_HANDLE_v2-39-h5-position_5	ASSEMBLY_HANDLE_v2-40-h5-position_5	ASSEMBLY_HANDLE_v2-41-h5-position_5	ASSEMBLY_HANDLE_v2-42-h5-position_5	ASSEMBLY_HANDLE_v2-43-h5-position_5	ASSEMBLY_HANDLE_v2-44-h5-position_5	ASSEMBLY_HANDLE_v2-45-h5-position_5	ASSEMBLY_HANDLE_v2-46-h5-position_5	ASSEMBLY_HANDLE_v2-47-h5-position_5	ASSEMBLY_HANDLE_v2-48-h5-position_5
G	ASSEMBLY_HANDLE_v2-49-h5-position_5	ASSEMBLY_HANDLE_v2-50-h5-position_5	ASSEMBLY_HANDLE_v2-51-h5-position_5	ASSEMBLY_HANDLE_v2-52-h5-position_5	ASSEMBLY_HANDLE_v2-53-h5-position_5	ASSEMBLY_HANDLE_v2-54-h5-position_5	ASSEMBLY_HANDLE_v2-55-h5-position_5	ASSEMBLY_HANDLE_v2-56-h5-position_5	ASSEMBLY_HANDLE_v2-57-h5-position_5	ASSEMBLY_HANDLE_v2-58-h5-position_5	ASSEMBLY_HANDLE_v2-59-h5-position_5	ASSEMBLY_HANDLE_v2-60-h5-position_5	ASSEMBLY_HANDLE_v2-61-h5-position_5	ASSEMBLY_HANDLE_v2-62-h5-position_5	ASSEMBLY_HANDLE_v2-63-h5-position_5	ASSEMBLY_HANDLE_v2-64-h5-position_5	ASSEMBLY_HANDLE_v2-33-h5-position_6	ASSEMBLY_HANDLE_v2-34-h5-position_6	ASSEMBLY_HANDLE_v2-35-h5-position_6	ASSEMBLY_HANDLE_v2-36-h5-position_6	ASSEMBLY_HANDLE_v2-37-h5-position_6	ASSEMBLY_HANDLE_v2-38-h5-position_6	ASSEMBLY_HANDLE_v2-39-h5-position_6	ASSEMBLY_HANDLE_v2-40-h5-position_6
H	ASSEMBLY_HANDLE_v2-41-h5-position_6	ASSEMBLY_HANDLE_v2-42-h5-position_6	ASSEMBLY_HANDLE_v2-43-h5-position_6	ASSEMBLY_HANDLE_v2-44-h5-position_6	ASSEMBLY_HANDLE_v2-45-h5-position_6	ASSEMBLY_HANDLE_v2-46-h5-position_6	ASSEMBLY_HANDLE_v2-47-h5-position_6	ASSEMBLY_HANDLE_v2-48-h5-position_6	ASSEMBLY_HANDLE_v2-49-h5-position_6	ASSEMBLY_HANDLE_v2-50-h5-position_6	ASSEMBLY_HANDLE_v2-51-h5-position_6	ASSEMBLY_HANDLE_v2-52-h5-position_6	ASSEMBLY_HANDLE_v2-53-h5-position_6	ASSEMBLY_HANDLE_v2-54-h5-position_6	ASSEMBLY_HANDLE_v2-55-h5-position_6	ASSEMBLY_HANDLE_v2-56-h5-position_6	ASSEMBLY_HANDLE_v2-57-h5-position_6	ASSEMBLY_HANDLE_v2-58-h5-position_6	ASSEMBLY_HANDLE_v2-59-h5-position_6	ASSEMBLY_HANDLE_v2-60-h5-position_6	ASSEMBLY_HANDLE_v2-61-h5-position_6	ASSEMBLY_HANDLE_v2-62-h5-position_6	ASSEMBLY_HANDLE_v2-63-h5-position_6	ASSEMBLY_HANDLE_v2-64-h5-position_6
I	ASSEMBLY_HANDLE_v2-33-h5-position_7	ASSEMBLY_HANDLE_v2-34-h5-position_7	ASSEMBLY_HANDLE_v2-35-h5-position_7	ASSEMBLY_HANDLE_v2-36-h5-position_7	ASSEMBLY_HANDLE_v2-37-h5-position_7	ASSEMBLY_HANDLE_v2-38-h5-position_7	ASSEMBLY_HANDLE_v2-39-h5-position_7	ASSEMBLY_HANDLE_v2-40-h5-position_7	ASSEMBLY_HANDLE_v2-41-h5-position_7	ASSEMBLY_HANDLE_v2-42-h5-position_7	ASSEMBLY_HANDLE_v2-43-h5-position_7	ASSEMBLY_HANDLE_v2-44-h5-position_7	ASSEMBLY_HANDLE_v2-45-h5-position_7	ASSEMBLY_HANDLE_v2-46-h5-position_7	ASSEMBLY_HANDLE_v2-47-h5-position_7	ASSEMBLY_HANDLE_v2-48-h5-position_7	ASSEMBLY_HANDLE_v2-49-h5-position_7	ASSEMBLY_HANDLE_v2-50-h5-position_7	ASSEMBLY_HANDLE_v2-51-h5-position_7	ASSEMBLY_HANDLE_v2-52-h5-position_7	ASSEMBLY_HANDLE_v2-53-h5-position_7	ASSEMBLY_HANDLE_v2-54-h5-position_7	ASSEMBLY_HANDLE_v2-55-h5-position_7	ASSEMBLY_HANDLE_v2-56-h5-position_7
J	ASSEMBLY_HANDLE_v2-57-h5-position_7	ASSEMBLY_HANDLE_v2-58-h5-position_7	ASSEMBLY_HANDLE_v2-59-h5-position_7	ASSEMBLY_HANDLE_v2-60-h5-position_7	ASSEMBLY_HANDLE_v2-61-h5-position_7	ASSEMBLY_HANDLE_v2-62-h5-position_7	ASSEMBLY_HANDLE_v2-63-h5-position_7	ASSEMBLY_HANDLE_v2-64-h5-position_7	ASSEMBLY_HANDLE_v2-33-h5-position_8	ASSEMBLY_HANDLE_v2-34-h5-position_8	ASSEMBLY_HANDLE_v2-35-h5-position_8	ASSEMBLY_HANDLE_v2-36-h5-position_8	ASSEMBLY_HANDLE_v2-37-h5-position_8	ASSEMBLY_HANDLE_v2-38-h5-position_8	ASSEMBLY_HANDLE_v2-39-h5-position_8	ASSEMBLY_HANDLE_v2-40-h5-position_8	ASSEMBLY_HANDLE_v2-41-h5-position_8	ASSEMBLY_HANDLE_v2-42-h5-position_8	ASSEMBLY_HANDLE_v2-43-h5-position_8	ASSEMBLY_HANDLE_v2-44-h5-position_8	ASSEMBLY_HANDLE_v2-45-h5-position_8	ASSEMBLY_HANDLE_v2-46-h5-position_8	ASSEMBLY_HANDLE_v2-47-h5-position_8	ASSEMBLY_HANDLE_v2-48-h5-position_8
K	ASSEMBLY_HANDLE_v2-49-h5-position_8	ASSEMBLY_HANDLE_v2-50-h5-position_8	ASSEMBLY_HANDLE_v2-51-h5-position_8	ASSEMBLY_HANDLE_v2-52-h5-position_8	ASSEMBLY_HANDLE_v2-53-h5-position_8	ASSEMBLY_HANDLE_v2-54-h5-position_8	ASSEMBLY_HANDLE_v2-55-h5-position_8	ASSEMBLY_HANDLE_v2-56-h5-position_8	ASSEMBLY_HANDLE_v2-57-h5-position_8	ASSEMBLY_HANDLE_v2-58-h5-position_8	ASSEMBLY_HANDLE_v2-59-h5-position_8	ASSEMBLY_HANDLE_v2-60-h5-position_8	ASSEMBLY_HANDLE_v2-61-h5-position_8	ASSEMBLY_HANDLE_v2-62-h5-position_8	ASSEMBLY_HANDLE_v2-63-h5-position_8	ASSEMBLY_HANDLE_v2-64-h5-position_8	ASSEMBLY_HANDLE_v2-33-h5-position_9	ASSEMBLY_HANDLE_v2-34-h5-position_9	ASSEMBLY_HANDLE_v2-35-h5-position_9	ASSEMBLY_HANDLE_v2-36-h5-position_9	ASSEMBLY_HANDLE_v2-37-h5-position_9	ASSEMBLY_HANDLE_v2-38-h5-position_9	ASSEMBLY_HANDLE_v2-39-h5-position_9	ASSEMBLY_HANDLE_v2-40-h5-position_9
L	ASSEMBLY_HANDLE_v2-41-h5-position_9	ASSEMBLY_HANDLE_v2-42-h5-position_9	ASSEMBLY_HANDLE_v2-43-h5-position_9	ASSEMBLY_HANDLE_v2-44-h5-position_9	ASSEMBLY_HANDLE_v2-45-h5-position_9	ASSEMBLY_HANDLE_v2-46-h5-position_9	ASSEMBLY_HANDLE_v2-47-h5-position_9	ASSEMBLY_HANDLE_v2-48-h5-position_9	ASSEMBLY_HANDLE_v2-49-h5-position_9	ASSEMBLY_HANDLE_v2-50-h5-position_9	ASSEMBLY_HANDLE_v2-51-h5-position_9	ASSEMBLY_HANDLE_v2-52-h5-position_9	ASSEMBLY_HANDLE_v2-53-h5-position_9	ASSEMBLY_HANDLE_v2-54-h5-position_9	ASSEMBLY_HANDLE_v2-55-h5-position_9	ASSEMBLY_HANDLE_v2-56-h5-position_9	ASSEMBLY_HANDLE_v2-57-h5-position_9	ASSEMBLY_HANDLE_v2-58-h5-position_9	ASSEMBLY_HANDLE_v2-59-h5-position_9	ASSEMBLY_HANDLE_v2-60-h5-position_9	ASSEMBLY_HANDLE_v2-61-h5-position_9	ASSEMBLY_HANDLE_v2-62-h5-position_9	ASSEMBLY_HANDLE_v2-63-h5-position_9	ASSEMBLY_HANDLE_v2-64-h5-position_9
M	ASSEMBLY_HANDLE_v2-33-h5-position_10	ASSEMBLY_HANDLE_v2-34-h5-position_10	ASSEMBLY_HANDLE_v2-35-h5-position_10	ASSEMBLY_HANDLE_v2-36-h5-position_10	ASSEMBLY_HANDLE_v2-37-h5-position_10	ASSEMBLY_HANDLE_v2-38-h5-position_10	ASSEMBLY_HANDLE_v2-39-h5-position_10	ASSEMBLY_HANDLE_v2-40-h5-position_10	ASSEMBLY_HANDLE_v2-41-h5-position_10	ASSEMBLY_HANDLE_v2-42-h5-position_10	ASSEMBLY_HANDLE_v2-43-h5-position_10	ASSEMBLY_HANDLE_v2-44-h5-position_10	ASSEMBLY_HANDLE_v2-45-h5-position_10	ASSEMBLY_HANDLE_v2-46-h5-position_10	ASSEMBLY_HANDLE_v2-47-h5-position_10	ASSEMBLY_HANDLE_v2-48-h5-position_10	ASSEMBLY_HANDLE_v2-49-h5-position_10	ASSEMBLY_HANDLE_v2-50-h5-position_10	ASSEMBLY_HANDLE_v2-51-h5-position_10	ASSEMBLY_HANDLE_v2-52-h5-position_10	ASSEMBLY_HANDLE_v2-53-h5-position_10	ASSEMBLY_HANDLE_v2-54-h5-position_10	ASSEMBLY_HANDLE_v2-55-h5-position_10	ASSEMBLY_HANDLE_v2-56-h5-position_10
N	ASSEMBLY_HANDLE_v2-57-h5-position_10	ASSEMBLY_HANDLE_v2-58-h5-position_10	ASSEMBLY_HANDLE_v2-59-h5-position_10	ASSEMBLY_HANDLE_v2-60-h5-position_10	ASSEMBLY_HANDLE_v2-61-h5-position_10	ASSEMBLY_HANDLE_v2-62-h5-position_10	ASSEMBLY_HANDLE_v2-63-h5-position_10	ASSEMBLY_HANDLE_v2-64-h5-position_10	ASSEMBLY_HANDLE_v2-33-h5-position_11	ASSEMBLY_HANDLE_v2-34-h5-position_11	ASSEMBLY_HANDLE_v2-35-h5-position_11	ASSEMBLY_HANDLE_v2-36-h5-position_11	ASSEMBLY_HANDLE_v2-37-h5-position_11	ASSEMBLY_HANDLE_v2-38-h5-position_11	ASSEMBLY_HANDLE_v2-39-h5-position_11	ASSEMBLY_HANDLE_v2-40-h5-position_11	ASSEMBLY_HANDLE_v2-41-h5-position_11	ASSEMBLY_HANDLE_v2-42-h5-position_11	ASSEMBLY_HANDLE_v2-43-h5-position_11	ASSEMBLY_HANDLE_v2-44-h5-position_11	ASSEMBLY_HANDLE_v2-45-h5-position_11	ASSEMBLY_HANDLE_v2-46-h5-position_11	ASSEMBLY_HANDLE_v2-47-h5-position_11	ASSEMBLY_HANDLE_v2-48-h5-position_11
O	ASSEMBLY_HANDLE_v2-49-h5-position_11	ASSEMBLY_HANDLE_v2-50-h5-position_11	ASSEMBLY_HANDLE_v2-51-h5-position_11	ASSEMBLY_HANDLE_v2-52-h5-position_11	ASSEMBLY_HANDLE_v2-53-h5-position_11	ASSEMBLY_HANDLE_v2-54-h5-position_11	ASSEMBLY_HANDLE_v2-55-h5-position_11	ASSEMBLY_HANDLE_v2-56-h5-position_11	ASSEMBLY_HANDLE_v2-57-h5-position_11	ASSEMBLY_HANDLE_v2-58-h5-position_11	ASSEMBLY_HANDLE_v2-59-h5-position_11	ASSEMBLY_HANDLE_v2-60-h5-position_11	ASSEMBLY_HANDLE_v2-61-h5-position_11	ASSEMBLY_HANDLE_v2-62-h5-position_11	ASSEMBLY_HANDLE_v2-63-h5-position_11	ASSEMBLY_HANDLE_v2-64-h5-position_11	ASSEMBLY_HANDLE_v2-33-h5-position_12	ASSEMBLY_HANDLE_v2-34-h5-position_12	ASSEMBLY_HANDLE_v2-35-h5-position_12	ASSEMBLY_HANDLE_v2-36-h5-position_12	ASSEMBLY_HANDLE_v2-37-h5-position_12	ASSEMBLY_HANDLE_v2-38-h5-position_12	ASSEMBLY_HANDLE_v2-39-h5-position_12	ASSEMBLY_HANDLE_v2-40-h5-position_12
P	ASSEMBLY_HANDLE_v2-41-h5-position_12	ASSEMBLY_HANDLE_v2-42-h5-position_12	ASSEMBLY_HANDLE_v2-43-h5-position_12	ASSEMBLY_HANDLE_v2-44-h5-position_12	ASSEMBLY_HANDLE_v2-45-h5-position_12	ASSEMBLY_HANDLE_v2-46-h5-position_12	ASSEMBLY_HANDLE_v2-47-h5-position_12	ASSEMBLY_HANDLE_v2-48-h5-position_12	ASSEMBLY_HANDLE_v2-49-h5-position_12	ASSEMBLY_HANDLE_v2-50-h5-position_12	ASSEMBLY_HANDLE_v2-51-h5-position_12	ASSEMBLY_HANDLE_v2-52-h5-position_12	ASSEMBLY_HANDLE_v2-53-h5-position_12	ASSEMBLY_HANDLE_v2-54-h5-position_12	ASSEMBLY_HANDLE_v2-55-h5-position_12	ASSEMBLY_HANDLE_v2-56-h5-position_12	ASSEMBLY_HANDLE_v2-57-h5-position_12	ASSEMBLY_HANDLE_v2-58-h5-position_12	ASSEMBLY_HANDLE_v2-59-h5-position_12	ASSEMBLY_HANDLE_v2-60-h5-position_12	ASSEMBLY_HANDLE_v2-61-h5-position_12	ASSEMBLY_HANDLE_v2-62-h5-position_12	ASSEMBLY_HANDLE_v2-63-h5-position_12	ASSEMBLY_HANDLE_v2-64-h5-position_12

### Sheet: 2D Label
P3652_MA_H5_handles_S2A	1	2	3	4	5	6	7	8	9	10	11	12	13	14	15	16	17	18	19	20	21	22	23	24
A	A	A	A	A	A	A	A	A	A	A	A	A	A	A	A	A	A	A	A	A	A	A	A	A
B	A	A	A	A	A	A	A	A	A	A	A	A	A	A	A	A	A	A	A	A	A	A	A	A
C	A	A	A	A	A	A	A	A	A	A	A	A	A	A	A	A	A	A	A	A	A	A	A	A
D	A	A	A	A	A	A	A	A	A	A	A	A	A	A	A	A	A	A	A	A	A	A	A	A
E	A	A	A	A	A	A	A	A	A	A	A	A	A	A	A	A	A	A	A	A	A	A	A	A
F	A	A	A	A	A	A	A	A	A	A	A	A	A	A	A	A	A	A	A	A	A	A	A	A
G	A	A	A	A	A	A	A	A	A	A	A	A	A	A	A	A	A	A	A	A	A	A	A	A
H	A	A	A	A	A	A	A	A	A	A	A	A	A	A	A	A	A	A	A	A	A	A	A	A
I	A	A	A	A	A	A	A	A	A	A	A	A	A	A	A	A	A	A	A	A	A	A	A	A
J	A	A	A	A	A	A	A	A	A	A	A	A	A	A	A	A	A	A	A	A	A	A	A	A
K	A	A	A	A	A	A	A	A	A	A	A	A	A	A	A	A	A	A	A	A	A	A	A	A
L	A	A	A	A	A	A	A	A	A	A	A	A	A	A	A	A	A	A	A	A	A	A	A	A
M	A	A	A	A	A	A	A	A	A	A	A	A	A	A	A	A	A	A	A	A	A	A	A	A
N	A	A	A	A	A	A	A	A	A	A	A	A	A	A	A	A	A	A	A	A	A	A	A	A
O	A	A	A	A	A	A	A	A	A	A	A	A	A	A	A	A	A	A	A	A	A	A	A	A
P	A	A	A	A	A	A	A	A	A	A	A	A	A	A	A	A	A	A	A	A	A	A	A	A
