## Supplementary material for "A computational framework for designing micron-scale crisscross DNA megastructures": H5_handles_S2B.xlsx

### Sheet: All Data
well	name	sequence	description	concentration
A1	ASSEMBLY_HANDLE_v2-33-h5-position_13	AGCGGATTGGCTGAATATAATGCTGTAGGCAGATTCACCAGTttCGTAGAT	Assembly Handle V2 For Slat Position 13, Side h5, Sequence ID 33	500
A2	ASSEMBLY_HANDLE_v2-34-h5-position_13	AGCGGATTGGCTGAATATAATGCTGTAGGCAGATTCACCAGTttGCTCATA	Assembly Handle V2 For Slat Position 13, Side h5, Sequence ID 34	500
A3	ASSEMBLY_HANDLE_v2-35-h5-position_13	AGCGGATTGGCTGAATATAATGCTGTAGGCAGATTCACCAGTttGGATTCT	Assembly Handle V2 For Slat Position 13, Side h5, Sequence ID 35	500
A4	ASSEMBLY_HANDLE_v2-36-h5-position_13	AGCGGATTGGCTGAATATAATGCTGTAGGCAGATTCACCAGTttGCTTAGT	Assembly Handle V2 For Slat Position 13, Side h5, Sequence ID 36	500
A5	ASSEMBLY_HANDLE_v2-37-h5-position_13	AGCGGATTGGCTGAATATAATGCTGTAGGCAGATTCACCAGTttTAGAAGC	Assembly Handle V2 For Slat Position 13, Side h5, Sequence ID 37	500
A6	ASSEMBLY_HANDLE_v2-38-h5-position_13	AGCGGATTGGCTGAATATAATGCTGTAGGCAGATTCACCAGTttTATTCCG	Assembly Handle V2 For Slat Position 13, Side h5, Sequence ID 38	500
A7	ASSEMBLY_HANDLE_v2-39-h5-position_13	AGCGGATTGGCTGAATATAATGCTGTAGGCAGATTCACCAGTttGAGTAGG	Assembly Handle V2 For Slat Position 13, Side h5, Sequence ID 39	500
A8	ASSEMBLY_HANDLE_v2-40-h5-position_13	AGCGGATTGGCTGAATATAATGCTGTAGGCAGATTCACCAGTttTCTTGTT	Assembly Handle V2 For Slat Position 13, Side h5, Sequence ID 40	500
A9	ASSEMBLY_HANDLE_v2-41-h5-position_13	AGCGGATTGGCTGAATATAATGCTGTAGGCAGATTCACCAGTttCAAGTTG	Assembly Handle V2 For Slat Position 13, Side h5, Sequence ID 41	500
A10	ASSEMBLY_HANDLE_v2-42-h5-position_13	AGCGGATTGGCTGAATATAATGCTGTAGGCAGATTCACCAGTttACAATCG	Assembly Handle V2 For Slat Position 13, Side h5, Sequence ID 42	500
A11	ASSEMBLY_HANDLE_v2-43-h5-position_13	AGCGGATTGGCTGAATATAATGCTGTAGGCAGATTCACCAGTttTATGACG	Assembly Handle V2 For Slat Position 13, Side h5, Sequence ID 43	500
A12	ASSEMBLY_HANDLE_v2-44-h5-position_13	AGCGGATTGGCTGAATATAATGCTGTAGGCAGATTCACCAGTttTCATAGC	Assembly Handle V2 For Slat Position 13, Side h5, Sequence ID 44	500
A13	ASSEMBLY_HANDLE_v2-45-h5-position_13	AGCGGATTGGCTGAATATAATGCTGTAGGCAGATTCACCAGTttTTGATCG	Assembly Handle V2 For Slat Position 13, Side h5, Sequence ID 45	500
A14	ASSEMBLY_HANDLE_v2-46-h5-position_13	AGCGGATTGGCTGAATATAATGCTGTAGGCAGATTCACCAGTttGTCTACC	Assembly Handle V2 For Slat Position 13, Side h5, Sequence ID 46	500
A15	ASSEMBLY_HANDLE_v2-47-h5-position_13	AGCGGATTGGCTGAATATAATGCTGTAGGCAGATTCACCAGTttCCTTTCT	Assembly Handle V2 For Slat Position 13, Side h5, Sequence ID 47	500
A16	ASSEMBLY_HANDLE_v2-48-h5-position_13	AGCGGATTGGCTGAATATAATGCTGTAGGCAGATTCACCAGTttTTACTGC	Assembly Handle V2 For Slat Position 13, Side h5, Sequence ID 48	500
A17	ASSEMBLY_HANDLE_v2-49-h5-position_13	AGCGGATTGGCTGAATATAATGCTGTAGGCAGATTCACCAGTttCATCCTG	Assembly Handle V2 For Slat Position 13, Side h5, Sequence ID 49	500
A18	ASSEMBLY_HANDLE_v2-50-h5-position_13	AGCGGATTGGCTGAATATAATGCTGTAGGCAGATTCACCAGTttAACAACC	Assembly Handle V2 For Slat Position 13, Side h5, Sequence ID 50	500
A19	ASSEMBLY_HANDLE_v2-51-h5-position_13	AGCGGATTGGCTGAATATAATGCTGTAGGCAGATTCACCAGTttGTGAACC	Assembly Handle V2 For Slat Position 13, Side h5, Sequence ID 51	500
A20	ASSEMBLY_HANDLE_v2-52-h5-position_13	AGCGGATTGGCTGAATATAATGCTGTAGGCAGATTCACCAGTttAAGACTG	Assembly Handle V2 For Slat Position 13, Side h5, Sequence ID 52	500
A21	ASSEMBLY_HANDLE_v2-53-h5-position_13	AGCGGATTGGCTGAATATAATGCTGTAGGCAGATTCACCAGTttGGATACC	Assembly Handle V2 For Slat Position 13, Side h5, Sequence ID 53	500
A22	ASSEMBLY_HANDLE_v2-54-h5-position_13	AGCGGATTGGCTGAATATAATGCTGTAGGCAGATTCACCAGTttGGACTTA	Assembly Handle V2 For Slat Position 13, Side h5, Sequence ID 54	500
A23	ASSEMBLY_HANDLE_v2-55-h5-position_13	AGCGGATTGGCTGAATATAATGCTGTAGGCAGATTCACCAGTttATAGTCG	Assembly Handle V2 For Slat Position 13, Side h5, Sequence ID 55	500
A24	ASSEMBLY_HANDLE_v2-56-h5-position_13	AGCGGATTGGCTGAATATAATGCTGTAGGCAGATTCACCAGTttTACTAGC	Assembly Handle V2 For Slat Position 13, Side h5, Sequence ID 56	500
B1	ASSEMBLY_HANDLE_v2-57-h5-position_13	AGCGGATTGGCTGAATATAATGCTGTAGGCAGATTCACCAGTttCGTAAGT	Assembly Handle V2 For Slat Position 13, Side h5, Sequence ID 57	500
B2	ASSEMBLY_HANDLE_v2-58-h5-position_13	AGCGGATTGGCTGAATATAATGCTGTAGGCAGATTCACCAGTttACCTCAA	Assembly Handle V2 For Slat Position 13, Side h5, Sequence ID 58	500
B3	ASSEMBLY_HANDLE_v2-59-h5-position_13	AGCGGATTGGCTGAATATAATGCTGTAGGCAGATTCACCAGTttCGATAGG	Assembly Handle V2 For Slat Position 13, Side h5, Sequence ID 59	500
B4	ASSEMBLY_HANDLE_v2-60-h5-position_13	AGCGGATTGGCTGAATATAATGCTGTAGGCAGATTCACCAGTttTCAAACC	Assembly Handle V2 For Slat Position 13, Side h5, Sequence ID 60	500
B5	ASSEMBLY_HANDLE_v2-61-h5-position_13	AGCGGATTGGCTGAATATAATGCTGTAGGCAGATTCACCAGTttTAACTCC	Assembly Handle V2 For Slat Position 13, Side h5, Sequence ID 61	500
B6	ASSEMBLY_HANDLE_v2-62-h5-position_13	AGCGGATTGGCTGAATATAATGCTGTAGGCAGATTCACCAGTttCTTACCG	Assembly Handle V2 For Slat Position 13, Side h5, Sequence ID 62	500
B7	ASSEMBLY_HANDLE_v2-63-h5-position_13	AGCGGATTGGCTGAATATAATGCTGTAGGCAGATTCACCAGTttATAAGGC	Assembly Handle V2 For Slat Position 13, Side h5, Sequence ID 63	500
B8	ASSEMBLY_HANDLE_v2-64-h5-position_13	AGCGGATTGGCTGAATATAATGCTGTAGGCAGATTCACCAGTttACAAAGT	Assembly Handle V2 For Slat Position 13, Side h5, Sequence ID 64	500
B9	ASSEMBLY_HANDLE_v2-33-h5-position_14	GATAAAAACGGTCTTTACCCTGACTATTTGGCCAACAGAGATttCGTAGAT	Assembly Handle V2 For Slat Position 14, Side h5, Sequence ID 33	500
B10	ASSEMBLY_HANDLE_v2-34-h5-position_14	GATAAAAACGGTCTTTACCCTGACTATTTGGCCAACAGAGATttGCTCATA	Assembly Handle V2 For Slat Position 14, Side h5, Sequence ID 34	500
B11	ASSEMBLY_HANDLE_v2-35-h5-position_14	GATAAAAACGGTCTTTACCCTGACTATTTGGCCAACAGAGATttGGATTCT	Assembly Handle V2 For Slat Position 14, Side h5, Sequence ID 35	500
B12	ASSEMBLY_HANDLE_v2-36-h5-position_14	GATAAAAACGGTCTTTACCCTGACTATTTGGCCAACAGAGATttGCTTAGT	Assembly Handle V2 For Slat Position 14, Side h5, Sequence ID 36	500
B13	ASSEMBLY_HANDLE_v2-37-h5-position_14	GATAAAAACGGTCTTTACCCTGACTATTTGGCCAACAGAGATttTAGAAGC	Assembly Handle V2 For Slat Position 14, Side h5, Sequence ID 37	500
B14	ASSEMBLY_HANDLE_v2-38-h5-position_14	GATAAAAACGGTCTTTACCCTGACTATTTGGCCAACAGAGATttTATTCCG	Assembly Handle V2 For Slat Position 14, Side h5, Sequence ID 38	500
B15	ASSEMBLY_HANDLE_v2-39-h5-position_14	GATAAAAACGGTCTTTACCCTGACTATTTGGCCAACAGAGATttGAGTAGG	Assembly Handle V2 For Slat Position 14, Side h5, Sequence ID 39	500
B16	ASSEMBLY_HANDLE_v2-40-h5-position_14	GATAAAAACGGTCTTTACCCTGACTATTTGGCCAACAGAGATttTCTTGTT	Assembly Handle V2 For Slat Position 14, Side h5, Sequence ID 40	500
B17	ASSEMBLY_HANDLE_v2-41-h5-position_14	GATAAAAACGGTCTTTACCCTGACTATTTGGCCAACAGAGATttCAAGTTG	Assembly Handle V2 For Slat Position 14, Side h5, Sequence ID 41	500
B18	ASSEMBLY_HANDLE_v2-42-h5-position_14	GATAAAAACGGTCTTTACCCTGACTATTTGGCCAACAGAGATttACAATCG	Assembly Handle V2 For Slat Position 14, Side h5, Sequence ID 42	500
B19	ASSEMBLY_HANDLE_v2-43-h5-position_14	GATAAAAACGGTCTTTACCCTGACTATTTGGCCAACAGAGATttTATGACG	Assembly Handle V2 For Slat Position 14, Side h5, Sequence ID 43	500
B20	ASSEMBLY_HANDLE_v2-44-h5-position_14	GATAAAAACGGTCTTTACCCTGACTATTTGGCCAACAGAGATttTCATAGC	Assembly Handle V2 For Slat Position 14, Side h5, Sequence ID 44	500
B21	ASSEMBLY_HANDLE_v2-45-h5-position_14	GATAAAAACGGTCTTTACCCTGACTATTTGGCCAACAGAGATttTTGATCG	Assembly Handle V2 For Slat Position 14, Side h5, Sequence ID 45	500
B22	ASSEMBLY_HANDLE_v2-46-h5-position_14	GATAAAAACGGTCTTTACCCTGACTATTTGGCCAACAGAGATttGTCTACC	Assembly Handle V2 For Slat Position 14, Side h5, Sequence ID 46	500
B23	ASSEMBLY_HANDLE_v2-47-h5-position_14	GATAAAAACGGTCTTTACCCTGACTATTTGGCCAACAGAGATttCCTTTCT	Assembly Handle V2 For Slat Position 14, Side h5, Sequence ID 47	500
B24	ASSEMBLY_HANDLE_v2-48-h5-position_14	GATAAAAACGGTCTTTACCCTGACTATTTGGCCAACAGAGATttTTACTGC	Assembly Handle V2 For Slat Position 14, Side h5, Sequence ID 48	500
C1	ASSEMBLY_HANDLE_v2-49-h5-position_14	GATAAAAACGGTCTTTACCCTGACTATTTGGCCAACAGAGATttCATCCTG	Assembly Handle V2 For Slat Position 14, Side h5, Sequence ID 49	500
C2	ASSEMBLY_HANDLE_v2-50-h5-position_14	GATAAAAACGGTCTTTACCCTGACTATTTGGCCAACAGAGATttAACAACC	Assembly Handle V2 For Slat Position 14, Side h5, Sequence ID 50	500
C3	ASSEMBLY_HANDLE_v2-51-h5-position_14	GATAAAAACGGTCTTTACCCTGACTATTTGGCCAACAGAGATttGTGAACC	Assembly Handle V2 For Slat Position 14, Side h5, Sequence ID 51	500
C4	ASSEMBLY_HANDLE_v2-52-h5-position_14	GATAAAAACGGTCTTTACCCTGACTATTTGGCCAACAGAGATttAAGACTG	Assembly Handle V2 For Slat Position 14, Side h5, Sequence ID 52	500
C5	ASSEMBLY_HANDLE_v2-53-h5-position_14	GATAAAAACGGTCTTTACCCTGACTATTTGGCCAACAGAGATttGGATACC	Assembly Handle V2 For Slat Position 14, Side h5, Sequence ID 53	500
C6	ASSEMBLY_HANDLE_v2-54-h5-position_14	GATAAAAACGGTCTTTACCCTGACTATTTGGCCAACAGAGATttGGACTTA	Assembly Handle V2 For Slat Position 14, Side h5, Sequence ID 54	500
C7	ASSEMBLY_HANDLE_v2-55-h5-position_14	GATAAAAACGGTCTTTACCCTGACTATTTGGCCAACAGAGATttATAGTCG	Assembly Handle V2 For Slat Position 14, Side h5, Sequence ID 55	500
C8	ASSEMBLY_HANDLE_v2-56-h5-position_14	GATAAAAACGGTCTTTACCCTGACTATTTGGCCAACAGAGATttTACTAGC	Assembly Handle V2 For Slat Position 14, Side h5, Sequence ID 56	500
C9	ASSEMBLY_HANDLE_v2-57-h5-position_14	GATAAAAACGGTCTTTACCCTGACTATTTGGCCAACAGAGATttCGTAAGT	Assembly Handle V2 For Slat Position 14, Side h5, Sequence ID 57	500
C10	ASSEMBLY_HANDLE_v2-58-h5-position_14	GATAAAAACGGTCTTTACCCTGACTATTTGGCCAACAGAGATttACCTCAA	Assembly Handle V2 For Slat Position 14, Side h5, Sequence ID 58	500
C11	ASSEMBLY_HANDLE_v2-59-h5-position_14	GATAAAAACGGTCTTTACCCTGACTATTTGGCCAACAGAGATttCGATAGG	Assembly Handle V2 For Slat Position 14, Side h5, Sequence ID 59	500
C12	ASSEMBLY_HANDLE_v2-60-h5-position_14	GATAAAAACGGTCTTTACCCTGACTATTTGGCCAACAGAGATttTCAAACC	Assembly Handle V2 For Slat Position 14, Side h5, Sequence ID 60	500
C13	ASSEMBLY_HANDLE_v2-61-h5-position_14	GATAAAAACGGTCTTTACCCTGACTATTTGGCCAACAGAGATttTAACTCC	Assembly Handle V2 For Slat Position 14, Side h5, Sequence ID 61	500
C14	ASSEMBLY_HANDLE_v2-62-h5-position_14	GATAAAAACGGTCTTTACCCTGACTATTTGGCCAACAGAGATttCTTACCG	Assembly Handle V2 For Slat Position 14, Side h5, Sequence ID 62	500
C15	ASSEMBLY_HANDLE_v2-63-h5-position_14	GATAAAAACGGTCTTTACCCTGACTATTTGGCCAACAGAGATttATAAGGC	Assembly Handle V2 For Slat Position 14, Side h5, Sequence ID 63	500
C16	ASSEMBLY_HANDLE_v2-64-h5-position_14	GATAAAAACGGTCTTTACCCTGACTATTTGGCCAACAGAGATttACAAAGT	Assembly Handle V2 For Slat Position 14, Side h5, Sequence ID 64	500
C17	ASSEMBLY_HANDLE_v2-33-h5-position_15	TAAGAACTGCAACACTATCATAACCCTCATACGTGGCACAGAttCGTAGAT	Assembly Handle V2 For Slat Position 15, Side h5, Sequence ID 33	500
C18	ASSEMBLY_HANDLE_v2-34-h5-position_15	TAAGAACTGCAACACTATCATAACCCTCATACGTGGCACAGAttGCTCATA	Assembly Handle V2 For Slat Position 15, Side h5, Sequence ID 34	500
C19	ASSEMBLY_HANDLE_v2-35-h5-position_15	TAAGAACTGCAACACTATCATAACCCTCATACGTGGCACAGAttGGATTCT	Assembly Handle V2 For Slat Position 15, Side h5, Sequence ID 35	500
C20	ASSEMBLY_HANDLE_v2-36-h5-position_15	TAAGAACTGCAACACTATCATAACCCTCATACGTGGCACAGAttGCTTAGT	Assembly Handle V2 For Slat Position 15, Side h5, Sequence ID 36	500
C21	ASSEMBLY_HANDLE_v2-37-h5-position_15	TAAGAACTGCAACACTATCATAACCCTCATACGTGGCACAGAttTAGAAGC	Assembly Handle V2 For Slat Position 15, Side h5, Sequence ID 37	500
C22	ASSEMBLY_HANDLE_v2-38-h5-position_15	TAAGAACTGCAACACTATCATAACCCTCATACGTGGCACAGAttTATTCCG	Assembly Handle V2 For Slat Position 15, Side h5, Sequence ID 38	500
C23	ASSEMBLY_HANDLE_v2-39-h5-position_15	TAAGAACTGCAACACTATCATAACCCTCATACGTGGCACAGAttGAGTAGG	Assembly Handle V2 For Slat Position 15, Side h5, Sequence ID 39	500
C24	ASSEMBLY_HANDLE_v2-40-h5-position_15	TAAGAACTGCAACACTATCATAACCCTCATACGTGGCACAGAttTCTTGTT	Assembly Handle V2 For Slat Position 15, Side h5, Sequence ID 40	500
D1	ASSEMBLY_HANDLE_v2-41-h5-position_15	TAAGAACTGCAACACTATCATAACCCTCATACGTGGCACAGAttCAAGTTG	Assembly Handle V2 For Slat Position 15, Side h5, Sequence ID 41	500
D2	ASSEMBLY_HANDLE_v2-42-h5-position_15	TAAGAACTGCAACACTATCATAACCCTCATACGTGGCACAGAttACAATCG	Assembly Handle V2 For Slat Position 15, Side h5, Sequence ID 42	500
D3	ASSEMBLY_HANDLE_v2-43-h5-position_15	TAAGAACTGCAACACTATCATAACCCTCATACGTGGCACAGAttTATGACG	Assembly Handle V2 For Slat Position 15, Side h5, Sequence ID 43	500
D4	ASSEMBLY_HANDLE_v2-44-h5-position_15	TAAGAACTGCAACACTATCATAACCCTCATACGTGGCACAGAttTCATAGC	Assembly Handle V2 For Slat Position 15, Side h5, Sequence ID 44	500
D5	ASSEMBLY_HANDLE_v2-45-h5-position_15	TAAGAACTGCAACACTATCATAACCCTCATACGTGGCACAGAttTTGATCG	Assembly Handle V2 For Slat Position 15, Side h5, Sequence ID 45	500
D6	ASSEMBLY_HANDLE_v2-46-h5-position_15	TAAGAACTGCAACACTATCATAACCCTCATACGTGGCACAGAttGTCTACC	Assembly Handle V2 For Slat Position 15, Side h5, Sequence ID 46	500
D7	ASSEMBLY_HANDLE_v2-47-h5-position_15	TAAGAACTGCAACACTATCATAACCCTCATACGTGGCACAGAttCCTTTCT	Assembly Handle V2 For Slat Position 15, Side h5, Sequence ID 47	500
D8	ASSEMBLY_HANDLE_v2-48-h5-position_15	TAAGAACTGCAACACTATCATAACCCTCATACGTGGCACAGAttTTACTGC	Assembly Handle V2 For Slat Position 15, Side h5, Sequence ID 48	500
D9	ASSEMBLY_HANDLE_v2-49-h5-position_15	TAAGAACTGCAACACTATCATAACCCTCATACGTGGCACAGAttCATCCTG	Assembly Handle V2 For Slat Position 15, Side h5, Sequence ID 49	500
D10	ASSEMBLY_HANDLE_v2-50-h5-position_15	TAAGAACTGCAACACTATCATAACCCTCATACGTGGCACAGAttAACAACC	Assembly Handle V2 For Slat Position 15, Side h5, Sequence ID 50	500
D11	ASSEMBLY_HANDLE_v2-51-h5-position_15	TAAGAACTGCAACACTATCATAACCCTCATACGTGGCACAGAttGTGAACC	Assembly Handle V2 For Slat Position 15, Side h5, Sequence ID 51	500
D12	ASSEMBLY_HANDLE_v2-52-h5-position_15	TAAGAACTGCAACACTATCATAACCCTCATACGTGGCACAGAttAAGACTG	Assembly Handle V2 For Slat Position 15, Side h5, Sequence ID 52	500
D13	ASSEMBLY_HANDLE_v2-53-h5-position_15	TAAGAACTGCAACACTATCATAACCCTCATACGTGGCACAGAttGGATACC	Assembly Handle V2 For Slat Position 15, Side h5, Sequence ID 53	500
D14	ASSEMBLY_HANDLE_v2-54-h5-position_15	TAAGAACTGCAACACTATCATAACCCTCATACGTGGCACAGAttGGACTTA	Assembly Handle V2 For Slat Position 15, Side h5, Sequence ID 54	500
D15	ASSEMBLY_HANDLE_v2-55-h5-position_15	TAAGAACTGCAACACTATCATAACCCTCATACGTGGCACAGAttATAGTCG	Assembly Handle V2 For Slat Position 15, Side h5, Sequence ID 55	500
D16	ASSEMBLY_HANDLE_v2-56-h5-position_15	TAAGAACTGCAACACTATCATAACCCTCATACGTGGCACAGAttTACTAGC	Assembly Handle V2 For Slat Position 15, Side h5, Sequence ID 56	500
D17	ASSEMBLY_HANDLE_v2-57-h5-position_15	TAAGAACTGCAACACTATCATAACCCTCATACGTGGCACAGAttCGTAAGT	Assembly Handle V2 For Slat Position 15, Side h5, Sequence ID 57	500
D18	ASSEMBLY_HANDLE_v2-58-h5-position_15	TAAGAACTGCAACACTATCATAACCCTCATACGTGGCACAGAttACCTCAA	Assembly Handle V2 For Slat Position 15, Side h5, Sequence ID 58	500
D19	ASSEMBLY_HANDLE_v2-59-h5-position_15	TAAGAACTGCAACACTATCATAACCCTCATACGTGGCACAGAttCGATAGG	Assembly Handle V2 For Slat Position 15, Side h5, Sequence ID 59	500
D20	ASSEMBLY_HANDLE_v2-60-h5-position_15	TAAGAACTGCAACACTATCATAACCCTCATACGTGGCACAGAttTCAAACC	Assembly Handle V2 For Slat Position 15, Side h5, Sequence ID 60	500
D21	ASSEMBLY_HANDLE_v2-61-h5-position_15	TAAGAACTGCAACACTATCATAACCCTCATACGTGGCACAGAttTAACTCC	Assembly Handle V2 For Slat Position 15, Side h5, Sequence ID 61	500
D22	ASSEMBLY_HANDLE_v2-62-h5-position_15	TAAGAACTGCAACACTATCATAACCCTCATACGTGGCACAGAttCTTACCG	Assembly Handle V2 For Slat Position 15, Side h5, Sequence ID 62	500
D23	ASSEMBLY_HANDLE_v2-63-h5-position_15	TAAGAACTGCAACACTATCATAACCCTCATACGTGGCACAGAttATAAGGC	Assembly Handle V2 For Slat Position 15, Side h5, Sequence ID 63	500
D24	ASSEMBLY_HANDLE_v2-64-h5-position_15	TAAGAACTGCAACACTATCATAACCCTCATACGTGGCACAGAttACAAAGT	Assembly Handle V2 For Slat Position 15, Side h5, Sequence ID 64	500
E1	ASSEMBLY_HANDLE_v2-33-h5-position_16	ACGGTGTACACTTTAATCATTGTGAATTAATGCGCGAACTGAttCGTAGAT	Assembly Handle V2 For Slat Position 16, Side h5, Sequence ID 33	500
E2	ASSEMBLY_HANDLE_v2-34-h5-position_16	ACGGTGTACACTTTAATCATTGTGAATTAATGCGCGAACTGAttGCTCATA	Assembly Handle V2 For Slat Position 16, Side h5, Sequence ID 34	500
E3	ASSEMBLY_HANDLE_v2-35-h5-position_16	ACGGTGTACACTTTAATCATTGTGAATTAATGCGCGAACTGAttGGATTCT	Assembly Handle V2 For Slat Position 16, Side h5, Sequence ID 35	500
E4	ASSEMBLY_HANDLE_v2-36-h5-position_16	ACGGTGTACACTTTAATCATTGTGAATTAATGCGCGAACTGAttGCTTAGT	Assembly Handle V2 For Slat Position 16, Side h5, Sequence ID 36	500
E5	ASSEMBLY_HANDLE_v2-37-h5-position_16	ACGGTGTACACTTTAATCATTGTGAATTAATGCGCGAACTGAttTAGAAGC	Assembly Handle V2 For Slat Position 16, Side h5, Sequence ID 37	500
E6	ASSEMBLY_HANDLE_v2-38-h5-position_16	ACGGTGTACACTTTAATCATTGTGAATTAATGCGCGAACTGAttTATTCCG	Assembly Handle V2 For Slat Position 16, Side h5, Sequence ID 38	500
E7	ASSEMBLY_HANDLE_v2-39-h5-position_16	ACGGTGTACACTTTAATCATTGTGAATTAATGCGCGAACTGAttGAGTAGG	Assembly Handle V2 For Slat Position 16, Side h5, Sequence ID 39	500
E8	ASSEMBLY_HANDLE_v2-40-h5-position_16	ACGGTGTACACTTTAATCATTGTGAATTAATGCGCGAACTGAttTCTTGTT	Assembly Handle V2 For Slat Position 16, Side h5, Sequence ID 40	500
E9	ASSEMBLY_HANDLE_v2-41-h5-position_16	ACGGTGTACACTTTAATCATTGTGAATTAATGCGCGAACTGAttCAAGTTG	Assembly Handle V2 For Slat Position 16, Side h5, Sequence ID 41	500
E10	ASSEMBLY_HANDLE_v2-42-h5-position_16	ACGGTGTACACTTTAATCATTGTGAATTAATGCGCGAACTGAttACAATCG	Assembly Handle V2 For Slat Position 16, Side h5, Sequence ID 42	500
E11	ASSEMBLY_HANDLE_v2-43-h5-position_16	ACGGTGTACACTTTAATCATTGTGAATTAATGCGCGAACTGAttTATGACG	Assembly Handle V2 For Slat Position 16, Side h5, Sequence ID 43	500
E12	ASSEMBLY_HANDLE_v2-44-h5-position_16	ACGGTGTACACTTTAATCATTGTGAATTAATGCGCGAACTGAttTCATAGC	Assembly Handle V2 For Slat Position 16, Side h5, Sequence ID 44	500
E13	ASSEMBLY_HANDLE_v2-45-h5-position_16	ACGGTGTACACTTTAATCATTGTGAATTAATGCGCGAACTGAttTTGATCG	Assembly Handle V2 For Slat Position 16, Side h5, Sequence ID 45	500
E14	ASSEMBLY_HANDLE_v2-46-h5-position_16	ACGGTGTACACTTTAATCATTGTGAATTAATGCGCGAACTGAttGTCTACC	Assembly Handle V2 For Slat Position 16, Side h5, Sequence ID 46	500
E15	ASSEMBLY_HANDLE_v2-47-h5-position_16	ACGGTGTACACTTTAATCATTGTGAATTAATGCGCGAACTGAttCCTTTCT	Assembly Handle V2 For Slat Position 16, Side h5, Sequence ID 47	500
E16	ASSEMBLY_HANDLE_v2-48-h5-position_16	ACGGTGTACACTTTAATCATTGTGAATTAATGCGCGAACTGAttTTACTGC	Assembly Handle V2 For Slat Position 16, Side h5, Sequence ID 48	500
E17	ASSEMBLY_HANDLE_v2-49-h5-position_16	ACGGTGTACACTTTAATCATTGTGAATTAATGCGCGAACTGAttCATCCTG	Assembly Handle V2 For Slat Position 16, Side h5, Sequence ID 49	500
E18	ASSEMBLY_HANDLE_v2-50-h5-position_16	ACGGTGTACACTTTAATCATTGTGAATTAATGCGCGAACTGAttAACAACC	Assembly Handle V2 For Slat Position 16, Side h5, Sequence ID 50	500
E19	ASSEMBLY_HANDLE_v2-51-h5-position_16	ACGGTGTACACTTTAATCATTGTGAATTAATGCGCGAACTGAttGTGAACC	Assembly Handle V2 For Slat Position 16, Side h5, Sequence ID 51	500
E20	ASSEMBLY_HANDLE_v2-52-h5-position_16	ACGGTGTACACTTTAATCATTGTGAATTAATGCGCGAACTGAttAAGACTG	Assembly Handle V2 For Slat Position 16, Side h5, Sequence ID 52	500
E21	ASSEMBLY_HANDLE_v2-53-h5-position_16	ACGGTGTACACTTTAATCATTGTGAATTAATGCGCGAACTGAttGGATACC	Assembly Handle V2 For Slat Position 16, Side h5, Sequence ID 53	500
E22	ASSEMBLY_HANDLE_v2-54-h5-position_16	ACGGTGTACACTTTAATCATTGTGAATTAATGCGCGAACTGAttGGACTTA	Assembly Handle V2 For Slat Position 16, Side h5, Sequence ID 54	500
E23	ASSEMBLY_HANDLE_v2-55-h5-position_16	ACGGTGTACACTTTAATCATTGTGAATTAATGCGCGAACTGAttATAGTCG	Assembly Handle V2 For Slat Position 16, Side h5, Sequence ID 55	500
E24	ASSEMBLY_HANDLE_v2-56-h5-position_16	ACGGTGTACACTTTAATCATTGTGAATTAATGCGCGAACTGAttTACTAGC	Assembly Handle V2 For Slat Position 16, Side h5, Sequence ID 56	500
F1	ASSEMBLY_HANDLE_v2-57-h5-position_16	ACGGTGTACACTTTAATCATTGTGAATTAATGCGCGAACTGAttCGTAAGT	Assembly Handle V2 For Slat Position 16, Side h5, Sequence ID 57	500
F2	ASSEMBLY_HANDLE_v2-58-h5-position_16	ACGGTGTACACTTTAATCATTGTGAATTAATGCGCGAACTGAttACCTCAA	Assembly Handle V2 For Slat Position 16, Side h5, Sequence ID 58	500
F3	ASSEMBLY_HANDLE_v2-59-h5-position_16	ACGGTGTACACTTTAATCATTGTGAATTAATGCGCGAACTGAttCGATAGG	Assembly Handle V2 For Slat Position 16, Side h5, Sequence ID 59	500
F4	ASSEMBLY_HANDLE_v2-60-h5-position_16	ACGGTGTACACTTTAATCATTGTGAATTAATGCGCGAACTGAttTCAAACC	Assembly Handle V2 For Slat Position 16, Side h5, Sequence ID 60	500
F5	ASSEMBLY_HANDLE_v2-61-h5-position_16	ACGGTGTACACTTTAATCATTGTGAATTAATGCGCGAACTGAttTAACTCC	Assembly Handle V2 For Slat Position 16, Side h5, Sequence ID 61	500
F6	ASSEMBLY_HANDLE_v2-62-h5-position_16	ACGGTGTACACTTTAATCATTGTGAATTAATGCGCGAACTGAttCTTACCG	Assembly Handle V2 For Slat Position 16, Side h5, Sequence ID 62	500
F7	ASSEMBLY_HANDLE_v2-63-h5-position_16	ACGGTGTACACTTTAATCATTGTGAATTAATGCGCGAACTGAttATAAGGC	Assembly Handle V2 For Slat Position 16, Side h5, Sequence ID 63	500
F8	ASSEMBLY_HANDLE_v2-64-h5-position_16	ACGGTGTACACTTTAATCATTGTGAATTAATGCGCGAACTGAttACAAAGT	Assembly Handle V2 For Slat Position 16, Side h5, Sequence ID 64	500
F9	ASSEMBLY_HANDLE_v2-33-h5-position_17	ACGAAAGAGCCGAACTGACCAACTTTGACCGAACGAACCACCttCGTAGAT	Assembly Handle V2 For Slat Position 17, Side h5, Sequence ID 33	500
F10	ASSEMBLY_HANDLE_v2-34-h5-position_17	ACGAAAGAGCCGAACTGACCAACTTTGACCGAACGAACCACCttGCTCATA	Assembly Handle V2 For Slat Position 17, Side h5, Sequence ID 34	500
F11	ASSEMBLY_HANDLE_v2-35-h5-position_17	ACGAAAGAGCCGAACTGACCAACTTTGACCGAACGAACCACCttGGATTCT	Assembly Handle V2 For Slat Position 17, Side h5, Sequence ID 35	500
F12	ASSEMBLY_HANDLE_v2-36-h5-position_17	ACGAAAGAGCCGAACTGACCAACTTTGACCGAACGAACCACCttGCTTAGT	Assembly Handle V2 For Slat Position 17, Side h5, Sequence ID 36	500
F13	ASSEMBLY_HANDLE_v2-37-h5-position_17	ACGAAAGAGCCGAACTGACCAACTTTGACCGAACGAACCACCttTAGAAGC	Assembly Handle V2 For Slat Position 17, Side h5, Sequence ID 37	500
F14	ASSEMBLY_HANDLE_v2-38-h5-position_17	ACGAAAGAGCCGAACTGACCAACTTTGACCGAACGAACCACCttTATTCCG	Assembly Handle V2 For Slat Position 17, Side h5, Sequence ID 38	500
F15	ASSEMBLY_HANDLE_v2-39-h5-position_17	ACGAAAGAGCCGAACTGACCAACTTTGACCGAACGAACCACCttGAGTAGG	Assembly Handle V2 For Slat Position 17, Side h5, Sequence ID 39	500
F16	ASSEMBLY_HANDLE_v2-40-h5-position_17	ACGAAAGAGCCGAACTGACCAACTTTGACCGAACGAACCACCttTCTTGTT	Assembly Handle V2 For Slat Position 17, Side h5, Sequence ID 40	500
F17	ASSEMBLY_HANDLE_v2-41-h5-position_17	ACGAAAGAGCCGAACTGACCAACTTTGACCGAACGAACCACCttCAAGTTG	Assembly Handle V2 For Slat Position 17, Side h5, Sequence ID 41	500
F18	ASSEMBLY_HANDLE_v2-42-h5-position_17	ACGAAAGAGCCGAACTGACCAACTTTGACCGAACGAACCACCttACAATCG	Assembly Handle V2 For Slat Position 17, Side h5, Sequence ID 42	500
F19	ASSEMBLY_HANDLE_v2-43-h5-position_17	ACGAAAGAGCCGAACTGACCAACTTTGACCGAACGAACCACCttTATGACG	Assembly Handle V2 For Slat Position 17, Side h5, Sequence ID 43	500
F20	ASSEMBLY_HANDLE_v2-44-h5-position_17	ACGAAAGAGCCGAACTGACCAACTTTGACCGAACGAACCACCttTCATAGC	Assembly Handle V2 For Slat Position 17, Side h5, Sequence ID 44	500
F21	ASSEMBLY_HANDLE_v2-45-h5-position_17	ACGAAAGAGCCGAACTGACCAACTTTGACCGAACGAACCACCttTTGATCG	Assembly Handle V2 For Slat Position 17, Side h5, Sequence ID 45	500
F22	ASSEMBLY_HANDLE_v2-46-h5-position_17	ACGAAAGAGCCGAACTGACCAACTTTGACCGAACGAACCACCttGTCTACC	Assembly Handle V2 For Slat Position 17, Side h5, Sequence ID 46	500
F23	ASSEMBLY_HANDLE_v2-47-h5-position_17	ACGAAAGAGCCGAACTGACCAACTTTGACCGAACGAACCACCttCCTTTCT	Assembly Handle V2 For Slat Position 17, Side h5, Sequence ID 47	500
F24	ASSEMBLY_HANDLE_v2-48-h5-position_17	ACGAAAGAGCCGAACTGACCAACTTTGACCGAACGAACCACCttTTACTGC	Assembly Handle V2 For Slat Position 17, Side h5, Sequence ID 48	500
G1	ASSEMBLY_HANDLE_v2-49-h5-position_17	ACGAAAGAGCCGAACTGACCAACTTTGACCGAACGAACCACCttCATCCTG	Assembly Handle V2 For Slat Position 17, Side h5, Sequence ID 49	500
G2	ASSEMBLY_HANDLE_v2-50-h5-position_17	ACGAAAGAGCCGAACTGACCAACTTTGACCGAACGAACCACCttAACAACC	Assembly Handle V2 For Slat Position 17, Side h5, Sequence ID 50	500
G3	ASSEMBLY_HANDLE_v2-51-h5-position_17	ACGAAAGAGCCGAACTGACCAACTTTGACCGAACGAACCACCttGTGAACC	Assembly Handle V2 For Slat Position 17, Side h5, Sequence ID 51	500
G4	ASSEMBLY_HANDLE_v2-52-h5-position_17	ACGAAAGAGCCGAACTGACCAACTTTGACCGAACGAACCACCttAAGACTG	Assembly Handle V2 For Slat Position 17, Side h5, Sequence ID 52	500
G5	ASSEMBLY_HANDLE_v2-53-h5-position_17	ACGAAAGAGCCGAACTGACCAACTTTGACCGAACGAACCACCttGGATACC	Assembly Handle V2 For Slat Position 17, Side h5, Sequence ID 53	500
G6	ASSEMBLY_HANDLE_v2-54-h5-position_17	ACGAAAGAGCCGAACTGACCAACTTTGACCGAACGAACCACCttGGACTTA	Assembly Handle V2 For Slat Position 17, Side h5, Sequence ID 54	500
G7	ASSEMBLY_HANDLE_v2-55-h5-position_17	ACGAAAGAGCCGAACTGACCAACTTTGACCGAACGAACCACCttATAGTCG	Assembly Handle V2 For Slat Position 17, Side h5, Sequence ID 55	500
G8	ASSEMBLY_HANDLE_v2-56-h5-position_17	ACGAAAGAGCCGAACTGACCAACTTTGACCGAACGAACCACCttTACTAGC	Assembly Handle V2 For Slat Position 17, Side h5, Sequence ID 56	500
G9	ASSEMBLY_HANDLE_v2-57-h5-position_17	ACGAAAGAGCCGAACTGACCAACTTTGACCGAACGAACCACCttCGTAAGT	Assembly Handle V2 For Slat Position 17, Side h5, Sequence ID 57	500
G10	ASSEMBLY_HANDLE_v2-58-h5-position_17	ACGAAAGAGCCGAACTGACCAACTTTGACCGAACGAACCACCttACCTCAA	Assembly Handle V2 For Slat Position 17, Side h5, Sequence ID 58	500
G11	ASSEMBLY_HANDLE_v2-59-h5-position_17	ACGAAAGAGCCGAACTGACCAACTTTGACCGAACGAACCACCttCGATAGG	Assembly Handle V2 For Slat Position 17, Side h5, Sequence ID 59	500
G12	ASSEMBLY_HANDLE_v2-60-h5-position_17	ACGAAAGAGCCGAACTGACCAACTTTGACCGAACGAACCACCttTCAAACC	Assembly Handle V2 For Slat Position 17, Side h5, Sequence ID 60	500
G13	ASSEMBLY_HANDLE_v2-61-h5-position_17	ACGAAAGAGCCGAACTGACCAACTTTGACCGAACGAACCACCttTAACTCC	Assembly Handle V2 For Slat Position 17, Side h5, Sequence ID 61	500
G14	ASSEMBLY_HANDLE_v2-62-h5-position_17	ACGAAAGAGCCGAACTGACCAACTTTGACCGAACGAACCACCttCTTACCG	Assembly Handle V2 For Slat Position 17, Side h5, Sequence ID 62	500
G15	ASSEMBLY_HANDLE_v2-63-h5-position_17	ACGAAAGAGCCGAACTGACCAACTTTGACCGAACGAACCACCttATAAGGC	Assembly Handle V2 For Slat Position 17, Side h5, Sequence ID 63	500
G16	ASSEMBLY_HANDLE_v2-64-h5-position_17	ACGAAAGAGCCGAACTGACCAACTTTGACCGAACGAACCACCttACAAAGT	Assembly Handle V2 For Slat Position 17, Side h5, Sequence ID 64	500
G17	ASSEMBLY_HANDLE_v2-33-h5-position_18	CGCCCACGCTACGTAATGCCACTACGAATCAGTATTAACACCttCGTAGAT	Assembly Handle V2 For Slat Position 18, Side h5, Sequence ID 33	500
G18	ASSEMBLY_HANDLE_v2-34-h5-position_18	CGCCCACGCTACGTAATGCCACTACGAATCAGTATTAACACCttGCTCATA	Assembly Handle V2 For Slat Position 18, Side h5, Sequence ID 34	500
G19	ASSEMBLY_HANDLE_v2-35-h5-position_18	CGCCCACGCTACGTAATGCCACTACGAATCAGTATTAACACCttGGATTCT	Assembly Handle V2 For Slat Position 18, Side h5, Sequence ID 35	500
G20	ASSEMBLY_HANDLE_v2-36-h5-position_18	CGCCCACGCTACGTAATGCCACTACGAATCAGTATTAACACCttGCTTAGT	Assembly Handle V2 For Slat Position 18, Side h5, Sequence ID 36	500
G21	ASSEMBLY_HANDLE_v2-37-h5-position_18	CGCCCACGCTACGTAATGCCACTACGAATCAGTATTAACACCttTAGAAGC	Assembly Handle V2 For Slat Position 18, Side h5, Sequence ID 37	500
G22	ASSEMBLY_HANDLE_v2-38-h5-position_18	CGCCCACGCTACGTAATGCCACTACGAATCAGTATTAACACCttTATTCCG	Assembly Handle V2 For Slat Position 18, Side h5, Sequence ID 38	500
G23	ASSEMBLY_HANDLE_v2-39-h5-position_18	CGCCCACGCTACGTAATGCCACTACGAATCAGTATTAACACCttGAGTAGG	Assembly Handle V2 For Slat Position 18, Side h5, Sequence ID 39	500
G24	ASSEMBLY_HANDLE_v2-40-h5-position_18	CGCCCACGCTACGTAATGCCACTACGAATCAGTATTAACACCttTCTTGTT	Assembly Handle V2 For Slat Position 18, Side h5, Sequence ID 40	500
H1	ASSEMBLY_HANDLE_v2-41-h5-position_18	CGCCCACGCTACGTAATGCCACTACGAATCAGTATTAACACCttCAAGTTG	Assembly Handle V2 For Slat Position 18, Side h5, Sequence ID 41	500
H2	ASSEMBLY_HANDLE_v2-42-h5-position_18	CGCCCACGCTACGTAATGCCACTACGAATCAGTATTAACACCttACAATCG	Assembly Handle V2 For Slat Position 18, Side h5, Sequence ID 42	500
H3	ASSEMBLY_HANDLE_v2-43-h5-position_18	CGCCCACGCTACGTAATGCCACTACGAATCAGTATTAACACCttTATGACG	Assembly Handle V2 For Slat Position 18, Side h5, Sequence ID 43	500
H4	ASSEMBLY_HANDLE_v2-44-h5-position_18	CGCCCACGCTACGTAATGCCACTACGAATCAGTATTAACACCttTCATAGC	Assembly Handle V2 For Slat Position 18, Side h5, Sequence ID 44	500
H5	ASSEMBLY_HANDLE_v2-45-h5-position_18	CGCCCACGCTACGTAATGCCACTACGAATCAGTATTAACACCttTTGATCG	Assembly Handle V2 For Slat Position 18, Side h5, Sequence ID 45	500
H6	ASSEMBLY_HANDLE_v2-46-h5-position_18	CGCCCACGCTACGTAATGCCACTACGAATCAGTATTAACACCttGTCTACC	Assembly Handle V2 For Slat Position 18, Side h5, Sequence ID 46	500
H7	ASSEMBLY_HANDLE_v2-47-h5-position_18	CGCCCACGCTACGTAATGCCACTACGAATCAGTATTAACACCttCCTTTCT	Assembly Handle V2 For Slat Position 18, Side h5, Sequence ID 47	500
H8	ASSEMBLY_HANDLE_v2-48-h5-position_18	CGCCCACGCTACGTAATGCCACTACGAATCAGTATTAACACCttTTACTGC	Assembly Handle V2 For Slat Position 18, Side h5, Sequence ID 48	500
H9	ASSEMBLY_HANDLE_v2-49-h5-position_18	CGCCCACGCTACGTAATGCCACTACGAATCAGTATTAACACCttCATCCTG	Assembly Handle V2 For Slat Position 18, Side h5, Sequence ID 49	500
H10	ASSEMBLY_HANDLE_v2-50-h5-position_18	CGCCCACGCTACGTAATGCCACTACGAATCAGTATTAACACCttAACAACC	Assembly Handle V2 For Slat Position 18, Side h5, Sequence ID 50	500
H11	ASSEMBLY_HANDLE_v2-51-h5-position_18	CGCCCACGCTACGTAATGCCACTACGAATCAGTATTAACACCttGTGAACC	Assembly Handle V2 For Slat Position 18, Side h5, Sequence ID 51	500
H12	ASSEMBLY_HANDLE_v2-52-h5-position_18	CGCCCACGCTACGTAATGCCACTACGAATCAGTATTAACACCttAAGACTG	Assembly Handle V2 For Slat Position 18, Side h5, Sequence ID 52	500
H13	ASSEMBLY_HANDLE_v2-53-h5-position_18	CGCCCACGCTACGTAATGCCACTACGAATCAGTATTAACACCttGGATACC	Assembly Handle V2 For Slat Position 18, Side h5, Sequence ID 53	500
H14	ASSEMBLY_HANDLE_v2-54-h5-position_18	CGCCCACGCTACGTAATGCCACTACGAATCAGTATTAACACCttGGACTTA	Assembly Handle V2 For Slat Position 18, Side h5, Sequence ID 54	500
H15	ASSEMBLY_HANDLE_v2-55-h5-position_18	CGCCCACGCTACGTAATGCCACTACGAATCAGTATTAACACCttATAGTCG	Assembly Handle V2 For Slat Position 18, Side h5, Sequence ID 55	500
H16	ASSEMBLY_HANDLE_v2-56-h5-position_18	CGCCCACGCTACGTAATGCCACTACGAATCAGTATTAACACCttTACTAGC	Assembly Handle V2 For Slat Position 18, Side h5, Sequence ID 56	500
H17	ASSEMBLY_HANDLE_v2-57-h5-position_18	CGCCCACGCTACGTAATGCCACTACGAATCAGTATTAACACCttCGTAAGT	Assembly Handle V2 For Slat Position 18, Side h5, Sequence ID 57	500
H18	ASSEMBLY_HANDLE_v2-58-h5-position_18	CGCCCACGCTACGTAATGCCACTACGAATCAGTATTAACACCttACCTCAA	Assembly Handle V2 For Slat Position 18, Side h5, Sequence ID 58	500
H19	ASSEMBLY_HANDLE_v2-59-h5-position_18	CGCCCACGCTACGTAATGCCACTACGAATCAGTATTAACACCttCGATAGG	Assembly Handle V2 For Slat Position 18, Side h5, Sequence ID 59	500
H20	ASSEMBLY_HANDLE_v2-60-h5-position_18	CGCCCACGCTACGTAATGCCACTACGAATCAGTATTAACACCttTCAAACC	Assembly Handle V2 For Slat Position 18, Side h5, Sequence ID 60	500
H21	ASSEMBLY_HANDLE_v2-61-h5-position_18	CGCCCACGCTACGTAATGCCACTACGAATCAGTATTAACACCttTAACTCC	Assembly Handle V2 For Slat Position 18, Side h5, Sequence ID 61	500
H22	ASSEMBLY_HANDLE_v2-62-h5-position_18	CGCCCACGCTACGTAATGCCACTACGAATCAGTATTAACACCttCTTACCG	Assembly Handle V2 For Slat Position 18, Side h5, Sequence ID 62	500
H23	ASSEMBLY_HANDLE_v2-63-h5-position_18	CGCCCACGCTACGTAATGCCACTACGAATCAGTATTAACACCttATAAGGC	Assembly Handle V2 For Slat Position 18, Side h5, Sequence ID 63	500
H24	ASSEMBLY_HANDLE_v2-64-h5-position_18	CGCCCACGCTACGTAATGCCACTACGAATCAGTATTAACACCttACAAAGT	Assembly Handle V2 For Slat Position 18, Side h5, Sequence ID 64	500
I1	ASSEMBLY_HANDLE_v2-33-h5-position_19	TTTGCTAAAACCGATAGTTGCGCCGACAGCAGCAAATGAAAAttCGTAGAT	Assembly Handle V2 For Slat Position 19, Side h5, Sequence ID 33	500
I2	ASSEMBLY_HANDLE_v2-34-h5-position_19	TTTGCTAAAACCGATAGTTGCGCCGACAGCAGCAAATGAAAAttGCTCATA	Assembly Handle V2 For Slat Position 19, Side h5, Sequence ID 34	500
I3	ASSEMBLY_HANDLE_v2-35-h5-position_19	TTTGCTAAAACCGATAGTTGCGCCGACAGCAGCAAATGAAAAttGGATTCT	Assembly Handle V2 For Slat Position 19, Side h5, Sequence ID 35	500
I4	ASSEMBLY_HANDLE_v2-36-h5-position_19	TTTGCTAAAACCGATAGTTGCGCCGACAGCAGCAAATGAAAAttGCTTAGT	Assembly Handle V2 For Slat Position 19, Side h5, Sequence ID 36	500
I5	ASSEMBLY_HANDLE_v2-37-h5-position_19	TTTGCTAAAACCGATAGTTGCGCCGACAGCAGCAAATGAAAAttTAGAAGC	Assembly Handle V2 For Slat Position 19, Side h5, Sequence ID 37	500
I6	ASSEMBLY_HANDLE_v2-38-h5-position_19	TTTGCTAAAACCGATAGTTGCGCCGACAGCAGCAAATGAAAAttTATTCCG	Assembly Handle V2 For Slat Position 19, Side h5, Sequence ID 38	500
I7	ASSEMBLY_HANDLE_v2-39-h5-position_19	TTTGCTAAAACCGATAGTTGCGCCGACAGCAGCAAATGAAAAttGAGTAGG	Assembly Handle V2 For Slat Position 19, Side h5, Sequence ID 39	500
I8	ASSEMBLY_HANDLE_v2-40-h5-position_19	TTTGCTAAAACCGATAGTTGCGCCGACAGCAGCAAATGAAAAttTCTTGTT	Assembly Handle V2 For Slat Position 19, Side h5, Sequence ID 40	500
I9	ASSEMBLY_HANDLE_v2-41-h5-position_19	TTTGCTAAAACCGATAGTTGCGCCGACAGCAGCAAATGAAAAttCAAGTTG	Assembly Handle V2 For Slat Position 19, Side h5, Sequence ID 41	500
I10	ASSEMBLY_HANDLE_v2-42-h5-position_19	TTTGCTAAAACCGATAGTTGCGCCGACAGCAGCAAATGAAAAttACAATCG	Assembly Handle V2 For Slat Position 19, Side h5, Sequence ID 42	500
I11	ASSEMBLY_HANDLE_v2-43-h5-position_19	TTTGCTAAAACCGATAGTTGCGCCGACAGCAGCAAATGAAAAttTATGACG	Assembly Handle V2 For Slat Position 19, Side h5, Sequence ID 43	500
I12	ASSEMBLY_HANDLE_v2-44-h5-position_19	TTTGCTAAAACCGATAGTTGCGCCGACAGCAGCAAATGAAAAttTCATAGC	Assembly Handle V2 For Slat Position 19, Side h5, Sequence ID 44	500
I13	ASSEMBLY_HANDLE_v2-45-h5-position_19	TTTGCTAAAACCGATAGTTGCGCCGACAGCAGCAAATGAAAAttTTGATCG	Assembly Handle V2 For Slat Position 19, Side h5, Sequence ID 45	500
I14	ASSEMBLY_HANDLE_v2-46-h5-position_19	TTTGCTAAAACCGATAGTTGCGCCGACAGCAGCAAATGAAAAttGTCTACC	Assembly Handle V2 For Slat Position 19, Side h5, Sequence ID 46	500
I15	ASSEMBLY_HANDLE_v2-47-h5-position_19	TTTGCTAAAACCGATAGTTGCGCCGACAGCAGCAAATGAAAAttCCTTTCT	Assembly Handle V2 For Slat Position 19, Side h5, Sequence ID 47	500
I16	ASSEMBLY_HANDLE_v2-48-h5-position_19	TTTGCTAAAACCGATAGTTGCGCCGACAGCAGCAAATGAAAAttTTACTGC	Assembly Handle V2 For Slat Position 19, Side h5, Sequence ID 48	500
I17	ASSEMBLY_HANDLE_v2-49-h5-position_19	TTTGCTAAAACCGATAGTTGCGCCGACAGCAGCAAATGAAAAttCATCCTG	Assembly Handle V2 For Slat Position 19, Side h5, Sequence ID 49	500
I18	ASSEMBLY_HANDLE_v2-50-h5-position_19	TTTGCTAAAACCGATAGTTGCGCCGACAGCAGCAAATGAAAAttAACAACC	Assembly Handle V2 For Slat Position 19, Side h5, Sequence ID 50	500
I19	ASSEMBLY_HANDLE_v2-51-h5-position_19	TTTGCTAAAACCGATAGTTGCGCCGACAGCAGCAAATGAAAAttGTGAACC	Assembly Handle V2 For Slat Position 19, Side h5, Sequence ID 51	500
I20	ASSEMBLY_HANDLE_v2-52-h5-position_19	TTTGCTAAAACCGATAGTTGCGCCGACAGCAGCAAATGAAAAttAAGACTG	Assembly Handle V2 For Slat Position 19, Side h5, Sequence ID 52	500
I21	ASSEMBLY_HANDLE_v2-53-h5-position_19	TTTGCTAAAACCGATAGTTGCGCCGACAGCAGCAAATGAAAAttGGATACC	Assembly Handle V2 For Slat Position 19, Side h5, Sequence ID 53	500
I22	ASSEMBLY_HANDLE_v2-54-h5-position_19	TTTGCTAAAACCGATAGTTGCGCCGACAGCAGCAAATGAAAAttGGACTTA	Assembly Handle V2 For Slat Position 19, Side h5, Sequence ID 54	500
I23	ASSEMBLY_HANDLE_v2-55-h5-position_19	TTTGCTAAAACCGATAGTTGCGCCGACAGCAGCAAATGAAAAttATAGTCG	Assembly Handle V2 For Slat Position 19, Side h5, Sequence ID 55	500
I24	ASSEMBLY_HANDLE_v2-56-h5-position_19	TTTGCTAAAACCGATAGTTGCGCCGACAGCAGCAAATGAAAAttTACTAGC	Assembly Handle V2 For Slat Position 19, Side h5, Sequence ID 56	500
J1	ASSEMBLY_HANDLE_v2-57-h5-position_19	TTTGCTAAAACCGATAGTTGCGCCGACAGCAGCAAATGAAAAttCGTAAGT	Assembly Handle V2 For Slat Position 19, Side h5, Sequence ID 57	500
J2	ASSEMBLY_HANDLE_v2-58-h5-position_19	TTTGCTAAAACCGATAGTTGCGCCGACAGCAGCAAATGAAAAttACCTCAA	Assembly Handle V2 For Slat Position 19, Side h5, Sequence ID 58	500
J3	ASSEMBLY_HANDLE_v2-59-h5-position_19	TTTGCTAAAACCGATAGTTGCGCCGACAGCAGCAAATGAAAAttCGATAGG	Assembly Handle V2 For Slat Position 19, Side h5, Sequence ID 59	500
J4	ASSEMBLY_HANDLE_v2-60-h5-position_19	TTTGCTAAAACCGATAGTTGCGCCGACAGCAGCAAATGAAAAttTCAAACC	Assembly Handle V2 For Slat Position 19, Side h5, Sequence ID 60	500
J5	ASSEMBLY_HANDLE_v2-61-h5-position_19	TTTGCTAAAACCGATAGTTGCGCCGACAGCAGCAAATGAAAAttTAACTCC	Assembly Handle V2 For Slat Position 19, Side h5, Sequence ID 61	500
J6	ASSEMBLY_HANDLE_v2-62-h5-position_19	TTTGCTAAAACCGATAGTTGCGCCGACAGCAGCAAATGAAAAttCTTACCG	Assembly Handle V2 For Slat Position 19, Side h5, Sequence ID 62	500
J7	ASSEMBLY_HANDLE_v2-63-h5-position_19	TTTGCTAAAACCGATAGTTGCGCCGACAGCAGCAAATGAAAAttATAAGGC	Assembly Handle V2 For Slat Position 19, Side h5, Sequence ID 63	500
J8	ASSEMBLY_HANDLE_v2-64-h5-position_19	TTTGCTAAAACCGATAGTTGCGCCGACAGCAGCAAATGAAAAttACAAAGT	Assembly Handle V2 For Slat Position 19, Side h5, Sequence ID 64	500
J9	ASSEMBLY_HANDLE_v2-33-h5-position_20	CCACCCTCACAGACGTTAGTAAATGAATAATATCAAACCCTCttCGTAGAT	Assembly Handle V2 For Slat Position 20, Side h5, Sequence ID 33	500
J10	ASSEMBLY_HANDLE_v2-34-h5-position_20	CCACCCTCACAGACGTTAGTAAATGAATAATATCAAACCCTCttGCTCATA	Assembly Handle V2 For Slat Position 20, Side h5, Sequence ID 34	500
J11	ASSEMBLY_HANDLE_v2-35-h5-position_20	CCACCCTCACAGACGTTAGTAAATGAATAATATCAAACCCTCttGGATTCT	Assembly Handle V2 For Slat Position 20, Side h5, Sequence ID 35	500
J12	ASSEMBLY_HANDLE_v2-36-h5-position_20	CCACCCTCACAGACGTTAGTAAATGAATAATATCAAACCCTCttGCTTAGT	Assembly Handle V2 For Slat Position 20, Side h5, Sequence ID 36	500
J13	ASSEMBLY_HANDLE_v2-37-h5-position_20	CCACCCTCACAGACGTTAGTAAATGAATAATATCAAACCCTCttTAGAAGC	Assembly Handle V2 For Slat Position 20, Side h5, Sequence ID 37	500
J14	ASSEMBLY_HANDLE_v2-38-h5-position_20	CCACCCTCACAGACGTTAGTAAATGAATAATATCAAACCCTCttTATTCCG	Assembly Handle V2 For Slat Position 20, Side h5, Sequence ID 38	500
J15	ASSEMBLY_HANDLE_v2-39-h5-position_20	CCACCCTCACAGACGTTAGTAAATGAATAATATCAAACCCTCttGAGTAGG	Assembly Handle V2 For Slat Position 20, Side h5, Sequence ID 39	500
J16	ASSEMBLY_HANDLE_v2-40-h5-position_20	CCACCCTCACAGACGTTAGTAAATGAATAATATCAAACCCTCttTCTTGTT	Assembly Handle V2 For Slat Position 20, Side h5, Sequence ID 40	500
J17	ASSEMBLY_HANDLE_v2-41-h5-position_20	CCACCCTCACAGACGTTAGTAAATGAATAATATCAAACCCTCttCAAGTTG	Assembly Handle V2 For Slat Position 20, Side h5, Sequence ID 41	500
J18	ASSEMBLY_HANDLE_v2-42-h5-position_20	CCACCCTCACAGACGTTAGTAAATGAATAATATCAAACCCTCttACAATCG	Assembly Handle V2 For Slat Position 20, Side h5, Sequence ID 42	500
J19	ASSEMBLY_HANDLE_v2-43-h5-position_20	CCACCCTCACAGACGTTAGTAAATGAATAATATCAAACCCTCttTATGACG	Assembly Handle V2 For Slat Position 20, Side h5, Sequence ID 43	500
J20	ASSEMBLY_HANDLE_v2-44-h5-position_20	CCACCCTCACAGACGTTAGTAAATGAATAATATCAAACCCTCttTCATAGC	Assembly Handle V2 For Slat Position 20, Side h5, Sequence ID 44	500
J21	ASSEMBLY_HANDLE_v2-45-h5-position_20	CCACCCTCACAGACGTTAGTAAATGAATAATATCAAACCCTCttTTGATCG	Assembly Handle V2 For Slat Position 20, Side h5, Sequence ID 45	500
J22	ASSEMBLY_HANDLE_v2-46-h5-position_20	CCACCCTCACAGACGTTAGTAAATGAATAATATCAAACCCTCttGTCTACC	Assembly Handle V2 For Slat Position 20, Side h5, Sequence ID 46	500
J23	ASSEMBLY_HANDLE_v2-47-h5-position_20	CCACCCTCACAGACGTTAGTAAATGAATAATATCAAACCCTCttCCTTTCT	Assembly Handle V2 For Slat Position 20, Side h5, Sequence ID 47	500
J24	ASSEMBLY_HANDLE_v2-48-h5-position_20	CCACCCTCACAGACGTTAGTAAATGAATAATATCAAACCCTCttTTACTGC	Assembly Handle V2 For Slat Position 20, Side h5, Sequence ID 48	500
K1	ASSEMBLY_HANDLE_v2-49-h5-position_20	CCACCCTCACAGACGTTAGTAAATGAATAATATCAAACCCTCttCATCCTG	Assembly Handle V2 For Slat Position 20, Side h5, Sequence ID 49	500
K2	ASSEMBLY_HANDLE_v2-50-h5-position_20	CCACCCTCACAGACGTTAGTAAATGAATAATATCAAACCCTCttAACAACC	Assembly Handle V2 For Slat Position 20, Side h5, Sequence ID 50	500
K3	ASSEMBLY_HANDLE_v2-51-h5-position_20	CCACCCTCACAGACGTTAGTAAATGAATAATATCAAACCCTCttGTGAACC	Assembly Handle V2 For Slat Position 20, Side h5, Sequence ID 51	500
K4	ASSEMBLY_HANDLE_v2-52-h5-position_20	CCACCCTCACAGACGTTAGTAAATGAATAATATCAAACCCTCttAAGACTG	Assembly Handle V2 For Slat Position 20, Side h5, Sequence ID 52	500
K5	ASSEMBLY_HANDLE_v2-53-h5-position_20	CCACCCTCACAGACGTTAGTAAATGAATAATATCAAACCCTCttGGATACC	Assembly Handle V2 For Slat Position 20, Side h5, Sequence ID 53	500
K6	ASSEMBLY_HANDLE_v2-54-h5-position_20	CCACCCTCACAGACGTTAGTAAATGAATAATATCAAACCCTCttGGACTTA	Assembly Handle V2 For Slat Position 20, Side h5, Sequence ID 54	500
K7	ASSEMBLY_HANDLE_v2-55-h5-position_20	CCACCCTCACAGACGTTAGTAAATGAATAATATCAAACCCTCttATAGTCG	Assembly Handle V2 For Slat Position 20, Side h5, Sequence ID 55	500
K8	ASSEMBLY_HANDLE_v2-56-h5-position_20	CCACCCTCACAGACGTTAGTAAATGAATAATATCAAACCCTCttTACTAGC	Assembly Handle V2 For Slat Position 20, Side h5, Sequence ID 56	500
K9	ASSEMBLY_HANDLE_v2-57-h5-position_20	CCACCCTCACAGACGTTAGTAAATGAATAATATCAAACCCTCttCGTAAGT	Assembly Handle V2 For Slat Position 20, Side h5, Sequence ID 57	500
K10	ASSEMBLY_HANDLE_v2-58-h5-position_20	CCACCCTCACAGACGTTAGTAAATGAATAATATCAAACCCTCttACCTCAA	Assembly Handle V2 For Slat Position 20, Side h5, Sequence ID 58	500
K11	ASSEMBLY_HANDLE_v2-59-h5-position_20	CCACCCTCACAGACGTTAGTAAATGAATAATATCAAACCCTCttCGATAGG	Assembly Handle V2 For Slat Position 20, Side h5, Sequence ID 59	500
K12	ASSEMBLY_HANDLE_v2-60-h5-position_20	CCACCCTCACAGACGTTAGTAAATGAATAATATCAAACCCTCttTCAAACC	Assembly Handle V2 For Slat Position 20, Side h5, Sequence ID 60	500
K13	ASSEMBLY_HANDLE_v2-61-h5-position_20	CCACCCTCACAGACGTTAGTAAATGAATAATATCAAACCCTCttTAACTCC	Assembly Handle V2 For Slat Position 20, Side h5, Sequence ID 61	500
K14	ASSEMBLY_HANDLE_v2-62-h5-position_20	CCACCCTCACAGACGTTAGTAAATGAATAATATCAAACCCTCttCTTACCG	Assembly Handle V2 For Slat Position 20, Side h5, Sequence ID 62	500
K15	ASSEMBLY_HANDLE_v2-63-h5-position_20	CCACCCTCACAGACGTTAGTAAATGAATAATATCAAACCCTCttATAAGGC	Assembly Handle V2 For Slat Position 20, Side h5, Sequence ID 63	500
K16	ASSEMBLY_HANDLE_v2-64-h5-position_20	CCACCCTCACAGACGTTAGTAAATGAATAATATCAAACCCTCttACAAAGT	Assembly Handle V2 For Slat Position 20, Side h5, Sequence ID 64	500
K17	ASSEMBLY_HANDLE_v2-33-h5-position_21	ACAGTTAATTCAGGAGGTTTAGTACCGCACAGTTGAAAGGAAttCGTAGAT	Assembly Handle V2 For Slat Position 21, Side h5, Sequence ID 33	500
K18	ASSEMBLY_HANDLE_v2-34-h5-position_21	ACAGTTAATTCAGGAGGTTTAGTACCGCACAGTTGAAAGGAAttGCTCATA	Assembly Handle V2 For Slat Position 21, Side h5, Sequence ID 34	500
K19	ASSEMBLY_HANDLE_v2-35-h5-position_21	ACAGTTAATTCAGGAGGTTTAGTACCGCACAGTTGAAAGGAAttGGATTCT	Assembly Handle V2 For Slat Position 21, Side h5, Sequence ID 35	500
K20	ASSEMBLY_HANDLE_v2-36-h5-position_21	ACAGTTAATTCAGGAGGTTTAGTACCGCACAGTTGAAAGGAAttGCTTAGT	Assembly Handle V2 For Slat Position 21, Side h5, Sequence ID 36	500
K21	ASSEMBLY_HANDLE_v2-37-h5-position_21	ACAGTTAATTCAGGAGGTTTAGTACCGCACAGTTGAAAGGAAttTAGAAGC	Assembly Handle V2 For Slat Position 21, Side h5, Sequence ID 37	500
K22	ASSEMBLY_HANDLE_v2-38-h5-position_21	ACAGTTAATTCAGGAGGTTTAGTACCGCACAGTTGAAAGGAAttTATTCCG	Assembly Handle V2 For Slat Position 21, Side h5, Sequence ID 38	500
K23	ASSEMBLY_HANDLE_v2-39-h5-position_21	ACAGTTAATTCAGGAGGTTTAGTACCGCACAGTTGAAAGGAAttGAGTAGG	Assembly Handle V2 For Slat Position 21, Side h5, Sequence ID 39	500
K24	ASSEMBLY_HANDLE_v2-40-h5-position_21	ACAGTTAATTCAGGAGGTTTAGTACCGCACAGTTGAAAGGAAttTCTTGTT	Assembly Handle V2 For Slat Position 21, Side h5, Sequence ID 40	500
L1	ASSEMBLY_HANDLE_v2-41-h5-position_21	ACAGTTAATTCAGGAGGTTTAGTACCGCACAGTTGAAAGGAAttCAAGTTG	Assembly Handle V2 For Slat Position 21, Side h5, Sequence ID 41	500
L2	ASSEMBLY_HANDLE_v2-42-h5-position_21	ACAGTTAATTCAGGAGGTTTAGTACCGCACAGTTGAAAGGAAttACAATCG	Assembly Handle V2 For Slat Position 21, Side h5, Sequence ID 42	500
L3	ASSEMBLY_HANDLE_v2-43-h5-position_21	ACAGTTAATTCAGGAGGTTTAGTACCGCACAGTTGAAAGGAAttTATGACG	Assembly Handle V2 For Slat Position 21, Side h5, Sequence ID 43	500
L4	ASSEMBLY_HANDLE_v2-44-h5-position_21	ACAGTTAATTCAGGAGGTTTAGTACCGCACAGTTGAAAGGAAttTCATAGC	Assembly Handle V2 For Slat Position 21, Side h5, Sequence ID 44	500
L5	ASSEMBLY_HANDLE_v2-45-h5-position_21	ACAGTTAATTCAGGAGGTTTAGTACCGCACAGTTGAAAGGAAttTTGATCG	Assembly Handle V2 For Slat Position 21, Side h5, Sequence ID 45	500
L6	ASSEMBLY_HANDLE_v2-46-h5-position_21	ACAGTTAATTCAGGAGGTTTAGTACCGCACAGTTGAAAGGAAttGTCTACC	Assembly Handle V2 For Slat Position 21, Side h5, Sequence ID 46	500
L7	ASSEMBLY_HANDLE_v2-47-h5-position_21	ACAGTTAATTCAGGAGGTTTAGTACCGCACAGTTGAAAGGAAttCCTTTCT	Assembly Handle V2 For Slat Position 21, Side h5, Sequence ID 47	500
L8	ASSEMBLY_HANDLE_v2-48-h5-position_21	ACAGTTAATTCAGGAGGTTTAGTACCGCACAGTTGAAAGGAAttTTACTGC	Assembly Handle V2 For Slat Position 21, Side h5, Sequence ID 48	500
L9	ASSEMBLY_HANDLE_v2-49-h5-position_21	ACAGTTAATTCAGGAGGTTTAGTACCGCACAGTTGAAAGGAAttCATCCTG	Assembly Handle V2 For Slat Position 21, Side h5, Sequence ID 49	500
L10	ASSEMBLY_HANDLE_v2-50-h5-position_21	ACAGTTAATTCAGGAGGTTTAGTACCGCACAGTTGAAAGGAAttAACAACC	Assembly Handle V2 For Slat Position 21, Side h5, Sequence ID 50	500
L11	ASSEMBLY_HANDLE_v2-51-h5-position_21	ACAGTTAATTCAGGAGGTTTAGTACCGCACAGTTGAAAGGAAttGTGAACC	Assembly Handle V2 For Slat Position 21, Side h5, Sequence ID 51	500
L12	ASSEMBLY_HANDLE_v2-52-h5-position_21	ACAGTTAATTCAGGAGGTTTAGTACCGCACAGTTGAAAGGAAttAAGACTG	Assembly Handle V2 For Slat Position 21, Side h5, Sequence ID 52	500
L13	ASSEMBLY_HANDLE_v2-53-h5-position_21	ACAGTTAATTCAGGAGGTTTAGTACCGCACAGTTGAAAGGAAttGGATACC	Assembly Handle V2 For Slat Position 21, Side h5, Sequence ID 53	500
L14	ASSEMBLY_HANDLE_v2-54-h5-position_21	ACAGTTAATTCAGGAGGTTTAGTACCGCACAGTTGAAAGGAAttGGACTTA	Assembly Handle V2 For Slat Position 21, Side h5, Sequence ID 54	500
L15	ASSEMBLY_HANDLE_v2-55-h5-position_21	ACAGTTAATTCAGGAGGTTTAGTACCGCACAGTTGAAAGGAAttATAGTCG	Assembly Handle V2 For Slat Position 21, Side h5, Sequence ID 55	500
L16	ASSEMBLY_HANDLE_v2-56-h5-position_21	ACAGTTAATTCAGGAGGTTTAGTACCGCACAGTTGAAAGGAAttTACTAGC	Assembly Handle V2 For Slat Position 21, Side h5, Sequence ID 56	500
L17	ASSEMBLY_HANDLE_v2-57-h5-position_21	ACAGTTAATTCAGGAGGTTTAGTACCGCACAGTTGAAAGGAAttCGTAAGT	Assembly Handle V2 For Slat Position 21, Side h5, Sequence ID 57	500
L18	ASSEMBLY_HANDLE_v2-58-h5-position_21	ACAGTTAATTCAGGAGGTTTAGTACCGCACAGTTGAAAGGAAttACCTCAA	Assembly Handle V2 For Slat Position 21, Side h5, Sequence ID 58	500
L19	ASSEMBLY_HANDLE_v2-59-h5-position_21	ACAGTTAATTCAGGAGGTTTAGTACCGCACAGTTGAAAGGAAttCGATAGG	Assembly Handle V2 For Slat Position 21, Side h5, Sequence ID 59	500
L20	ASSEMBLY_HANDLE_v2-60-h5-position_21	ACAGTTAATTCAGGAGGTTTAGTACCGCACAGTTGAAAGGAAttTCAAACC	Assembly Handle V2 For Slat Position 21, Side h5, Sequence ID 60	500
L21	ASSEMBLY_HANDLE_v2-61-h5-position_21	ACAGTTAATTCAGGAGGTTTAGTACCGCACAGTTGAAAGGAAttTAACTCC	Assembly Handle V2 For Slat Position 21, Side h5, Sequence ID 61	500
L22	ASSEMBLY_HANDLE_v2-62-h5-position_21	ACAGTTAATTCAGGAGGTTTAGTACCGCACAGTTGAAAGGAAttCTTACCG	Assembly Handle V2 For Slat Position 21, Side h5, Sequence ID 62	500
L23	ASSEMBLY_HANDLE_v2-63-h5-position_21	ACAGTTAATTCAGGAGGTTTAGTACCGCACAGTTGAAAGGAAttATAAGGC	Assembly Handle V2 For Slat Position 21, Side h5, Sequence ID 63	500
L24	ASSEMBLY_HANDLE_v2-64-h5-position_21	ACAGTTAATTCAGGAGGTTTAGTACCGCACAGTTGAAAGGAAttACAAAGT	Assembly Handle V2 For Slat Position 21, Side h5, Sequence ID 64	500
M1	ASSEMBLY_HANDLE_v2-33-h5-position_22	CCGCCGCCAGGGTCAGTGCCTTGAGTAAGGAGCACTAACAACttCGTAGAT	Assembly Handle V2 For Slat Position 22, Side h5, Sequence ID 33	500
M2	ASSEMBLY_HANDLE_v2-34-h5-position_22	CCGCCGCCAGGGTCAGTGCCTTGAGTAAGGAGCACTAACAACttGCTCATA	Assembly Handle V2 For Slat Position 22, Side h5, Sequence ID 34	500
M3	ASSEMBLY_HANDLE_v2-35-h5-position_22	CCGCCGCCAGGGTCAGTGCCTTGAGTAAGGAGCACTAACAACttGGATTCT	Assembly Handle V2 For Slat Position 22, Side h5, Sequence ID 35	500
M4	ASSEMBLY_HANDLE_v2-36-h5-position_22	CCGCCGCCAGGGTCAGTGCCTTGAGTAAGGAGCACTAACAACttGCTTAGT	Assembly Handle V2 For Slat Position 22, Side h5, Sequence ID 36	500
M5	ASSEMBLY_HANDLE_v2-37-h5-position_22	CCGCCGCCAGGGTCAGTGCCTTGAGTAAGGAGCACTAACAACttTAGAAGC	Assembly Handle V2 For Slat Position 22, Side h5, Sequence ID 37	500
M6	ASSEMBLY_HANDLE_v2-38-h5-position_22	CCGCCGCCAGGGTCAGTGCCTTGAGTAAGGAGCACTAACAACttTATTCCG	Assembly Handle V2 For Slat Position 22, Side h5, Sequence ID 38	500
M7	ASSEMBLY_HANDLE_v2-39-h5-position_22	CCGCCGCCAGGGTCAGTGCCTTGAGTAAGGAGCACTAACAACttGAGTAGG	Assembly Handle V2 For Slat Position 22, Side h5, Sequence ID 39	500
M8	ASSEMBLY_HANDLE_v2-40-h5-position_22	CCGCCGCCAGGGTCAGTGCCTTGAGTAAGGAGCACTAACAACttTCTTGTT	Assembly Handle V2 For Slat Position 22, Side h5, Sequence ID 40	500
M9	ASSEMBLY_HANDLE_v2-41-h5-position_22	CCGCCGCCAGGGTCAGTGCCTTGAGTAAGGAGCACTAACAACttCAAGTTG	Assembly Handle V2 For Slat Position 22, Side h5, Sequence ID 41	500
M10	ASSEMBLY_HANDLE_v2-42-h5-position_22	CCGCCGCCAGGGTCAGTGCCTTGAGTAAGGAGCACTAACAACttACAATCG	Assembly Handle V2 For Slat Position 22, Side h5, Sequence ID 42	500
M11	ASSEMBLY_HANDLE_v2-43-h5-position_22	CCGCCGCCAGGGTCAGTGCCTTGAGTAAGGAGCACTAACAACttTATGACG	Assembly Handle V2 For Slat Position 22, Side h5, Sequence ID 43	500
M12	ASSEMBLY_HANDLE_v2-44-h5-position_22	CCGCCGCCAGGGTCAGTGCCTTGAGTAAGGAGCACTAACAACttTCATAGC	Assembly Handle V2 For Slat Position 22, Side h5, Sequence ID 44	500
M13	ASSEMBLY_HANDLE_v2-45-h5-position_22	CCGCCGCCAGGGTCAGTGCCTTGAGTAAGGAGCACTAACAACttTTGATCG	Assembly Handle V2 For Slat Position 22, Side h5, Sequence ID 45	500
M14	ASSEMBLY_HANDLE_v2-46-h5-position_22	CCGCCGCCAGGGTCAGTGCCTTGAGTAAGGAGCACTAACAACttGTCTACC	Assembly Handle V2 For Slat Position 22, Side h5, Sequence ID 46	500
M15	ASSEMBLY_HANDLE_v2-47-h5-position_22	CCGCCGCCAGGGTCAGTGCCTTGAGTAAGGAGCACTAACAACttCCTTTCT	Assembly Handle V2 For Slat Position 22, Side h5, Sequence ID 47	500
M16	ASSEMBLY_HANDLE_v2-48-h5-position_22	CCGCCGCCAGGGTCAGTGCCTTGAGTAAGGAGCACTAACAACttTTACTGC	Assembly Handle V2 For Slat Position 22, Side h5, Sequence ID 48	500
M17	ASSEMBLY_HANDLE_v2-49-h5-position_22	CCGCCGCCAGGGTCAGTGCCTTGAGTAAGGAGCACTAACAACttCATCCTG	Assembly Handle V2 For Slat Position 22, Side h5, Sequence ID 49	500
M18	ASSEMBLY_HANDLE_v2-50-h5-position_22	CCGCCGCCAGGGTCAGTGCCTTGAGTAAGGAGCACTAACAACttAACAACC	Assembly Handle V2 For Slat Position 22, Side h5, Sequence ID 50	500
M19	ASSEMBLY_HANDLE_v2-51-h5-position_22	CCGCCGCCAGGGTCAGTGCCTTGAGTAAGGAGCACTAACAACttGTGAACC	Assembly Handle V2 For Slat Position 22, Side h5, Sequence ID 51	500
M20	ASSEMBLY_HANDLE_v2-52-h5-position_22	CCGCCGCCAGGGTCAGTGCCTTGAGTAAGGAGCACTAACAACttAAGACTG	Assembly Handle V2 For Slat Position 22, Side h5, Sequence ID 52	500
M21	ASSEMBLY_HANDLE_v2-53-h5-position_22	CCGCCGCCAGGGTCAGTGCCTTGAGTAAGGAGCACTAACAACttGGATACC	Assembly Handle V2 For Slat Position 22, Side h5, Sequence ID 53	500
M22	ASSEMBLY_HANDLE_v2-54-h5-position_22	CCGCCGCCAGGGTCAGTGCCTTGAGTAAGGAGCACTAACAACttGGACTTA	Assembly Handle V2 For Slat Position 22, Side h5, Sequence ID 54	500
M23	ASSEMBLY_HANDLE_v2-55-h5-position_22	CCGCCGCCAGGGTCAGTGCCTTGAGTAAGGAGCACTAACAACttATAGTCG	Assembly Handle V2 For Slat Position 22, Side h5, Sequence ID 55	500
M24	ASSEMBLY_HANDLE_v2-56-h5-position_22	CCGCCGCCAGGGTCAGTGCCTTGAGTAAGGAGCACTAACAACttTACTAGC	Assembly Handle V2 For Slat Position 22, Side h5, Sequence ID 56	500
N1	ASSEMBLY_HANDLE_v2-57-h5-position_22	CCGCCGCCAGGGTCAGTGCCTTGAGTAAGGAGCACTAACAACttCGTAAGT	Assembly Handle V2 For Slat Position 22, Side h5, Sequence ID 57	500
N2	ASSEMBLY_HANDLE_v2-58-h5-position_22	CCGCCGCCAGGGTCAGTGCCTTGAGTAAGGAGCACTAACAACttACCTCAA	Assembly Handle V2 For Slat Position 22, Side h5, Sequence ID 58	500
N3	ASSEMBLY_HANDLE_v2-59-h5-position_22	CCGCCGCCAGGGTCAGTGCCTTGAGTAAGGAGCACTAACAACttCGATAGG	Assembly Handle V2 For Slat Position 22, Side h5, Sequence ID 59	500
N4	ASSEMBLY_HANDLE_v2-60-h5-position_22	CCGCCGCCAGGGTCAGTGCCTTGAGTAAGGAGCACTAACAACttTCAAACC	Assembly Handle V2 For Slat Position 22, Side h5, Sequence ID 60	500
N5	ASSEMBLY_HANDLE_v2-61-h5-position_22	CCGCCGCCAGGGTCAGTGCCTTGAGTAAGGAGCACTAACAACttTAACTCC	Assembly Handle V2 For Slat Position 22, Side h5, Sequence ID 61	500
N6	ASSEMBLY_HANDLE_v2-62-h5-position_22	CCGCCGCCAGGGTCAGTGCCTTGAGTAAGGAGCACTAACAACttCTTACCG	Assembly Handle V2 For Slat Position 22, Side h5, Sequence ID 62	500
N7	ASSEMBLY_HANDLE_v2-63-h5-position_22	CCGCCGCCAGGGTCAGTGCCTTGAGTAAGGAGCACTAACAACttATAAGGC	Assembly Handle V2 For Slat Position 22, Side h5, Sequence ID 63	500
N8	ASSEMBLY_HANDLE_v2-64-h5-position_22	CCGCCGCCAGGGTCAGTGCCTTGAGTAAGGAGCACTAACAACttACAAAGT	Assembly Handle V2 For Slat Position 22, Side h5, Sequence ID 64	500
N9	ASSEMBLY_HANDLE_v2-33-h5-position_23	GAATCAAGTCCCTCAGAGCCGCCACCAGACATTTGAGGATTTttCGTAGAT	Assembly Handle V2 For Slat Position 23, Side h5, Sequence ID 33	500
N10	ASSEMBLY_HANDLE_v2-34-h5-position_23	GAATCAAGTCCCTCAGAGCCGCCACCAGACATTTGAGGATTTttGCTCATA	Assembly Handle V2 For Slat Position 23, Side h5, Sequence ID 34	500
N11	ASSEMBLY_HANDLE_v2-35-h5-position_23	GAATCAAGTCCCTCAGAGCCGCCACCAGACATTTGAGGATTTttGGATTCT	Assembly Handle V2 For Slat Position 23, Side h5, Sequence ID 35	500
N12	ASSEMBLY_HANDLE_v2-36-h5-position_23	GAATCAAGTCCCTCAGAGCCGCCACCAGACATTTGAGGATTTttGCTTAGT	Assembly Handle V2 For Slat Position 23, Side h5, Sequence ID 36	500
N13	ASSEMBLY_HANDLE_v2-37-h5-position_23	GAATCAAGTCCCTCAGAGCCGCCACCAGACATTTGAGGATTTttTAGAAGC	Assembly Handle V2 For Slat Position 23, Side h5, Sequence ID 37	500
N14	ASSEMBLY_HANDLE_v2-38-h5-position_23	GAATCAAGTCCCTCAGAGCCGCCACCAGACATTTGAGGATTTttTATTCCG	Assembly Handle V2 For Slat Position 23, Side h5, Sequence ID 38	500
N15	ASSEMBLY_HANDLE_v2-39-h5-position_23	GAATCAAGTCCCTCAGAGCCGCCACCAGACATTTGAGGATTTttGAGTAGG	Assembly Handle V2 For Slat Position 23, Side h5, Sequence ID 39	500
N16	ASSEMBLY_HANDLE_v2-40-h5-position_23	GAATCAAGTCCCTCAGAGCCGCCACCAGACATTTGAGGATTTttTCTTGTT	Assembly Handle V2 For Slat Position 23, Side h5, Sequence ID 40	500
N17	ASSEMBLY_HANDLE_v2-41-h5-position_23	GAATCAAGTCCCTCAGAGCCGCCACCAGACATTTGAGGATTTttCAAGTTG	Assembly Handle V2 For Slat Position 23, Side h5, Sequence ID 41	500
N18	ASSEMBLY_HANDLE_v2-42-h5-position_23	GAATCAAGTCCCTCAGAGCCGCCACCAGACATTTGAGGATTTttACAATCG	Assembly Handle V2 For Slat Position 23, Side h5, Sequence ID 42	500
N19	ASSEMBLY_HANDLE_v2-43-h5-position_23	GAATCAAGTCCCTCAGAGCCGCCACCAGACATTTGAGGATTTttTATGACG	Assembly Handle V2 For Slat Position 23, Side h5, Sequence ID 43	500
N20	ASSEMBLY_HANDLE_v2-44-h5-position_23	GAATCAAGTCCCTCAGAGCCGCCACCAGACATTTGAGGATTTttTCATAGC	Assembly Handle V2 For Slat Position 23, Side h5, Sequence ID 44	500
N21	ASSEMBLY_HANDLE_v2-45-h5-position_23	GAATCAAGTCCCTCAGAGCCGCCACCAGACATTTGAGGATTTttTTGATCG	Assembly Handle V2 For Slat Position 23, Side h5, Sequence ID 45	500
N22	ASSEMBLY_HANDLE_v2-46-h5-position_23	GAATCAAGTCCCTCAGAGCCGCCACCAGACATTTGAGGATTTttGTCTACC	Assembly Handle V2 For Slat Position 23, Side h5, Sequence ID 46	500
N23	ASSEMBLY_HANDLE_v2-47-h5-position_23	GAATCAAGTCCCTCAGAGCCGCCACCAGACATTTGAGGATTTttCCTTTCT	Assembly Handle V2 For Slat Position 23, Side h5, Sequence ID 47	500
N24	ASSEMBLY_HANDLE_v2-48-h5-position_23	GAATCAAGTCCCTCAGAGCCGCCACCAGACATTTGAGGATTTttTTACTGC	Assembly Handle V2 For Slat Position 23, Side h5, Sequence ID 48	500
O1	ASSEMBLY_HANDLE_v2-49-h5-position_23	GAATCAAGTCCCTCAGAGCCGCCACCAGACATTTGAGGATTTttCATCCTG	Assembly Handle V2 For Slat Position 23, Side h5, Sequence ID 49	500
O2	ASSEMBLY_HANDLE_v2-50-h5-position_23	GAATCAAGTCCCTCAGAGCCGCCACCAGACATTTGAGGATTTttAACAACC	Assembly Handle V2 For Slat Position 23, Side h5, Sequence ID 50	500
O3	ASSEMBLY_HANDLE_v2-51-h5-position_23	GAATCAAGTCCCTCAGAGCCGCCACCAGACATTTGAGGATTTttGTGAACC	Assembly Handle V2 For Slat Position 23, Side h5, Sequence ID 51	500
O4	ASSEMBLY_HANDLE_v2-52-h5-position_23	GAATCAAGTCCCTCAGAGCCGCCACCAGACATTTGAGGATTTttAAGACTG	Assembly Handle V2 For Slat Position 23, Side h5, Sequence ID 52	500
O5	ASSEMBLY_HANDLE_v2-53-h5-position_23	GAATCAAGTCCCTCAGAGCCGCCACCAGACATTTGAGGATTTttGGATACC	Assembly Handle V2 For Slat Position 23, Side h5, Sequence ID 53	500
O6	ASSEMBLY_HANDLE_v2-54-h5-position_23	GAATCAAGTCCCTCAGAGCCGCCACCAGACATTTGAGGATTTttGGACTTA	Assembly Handle V2 For Slat Position 23, Side h5, Sequence ID 54	500
O7	ASSEMBLY_HANDLE_v2-55-h5-position_23	GAATCAAGTCCCTCAGAGCCGCCACCAGACATTTGAGGATTTttATAGTCG	Assembly Handle V2 For Slat Position 23, Side h5, Sequence ID 55	500
O8	ASSEMBLY_HANDLE_v2-56-h5-position_23	GAATCAAGTCCCTCAGAGCCGCCACCAGACATTTGAGGATTTttTACTAGC	Assembly Handle V2 For Slat Position 23, Side h5, Sequence ID 56	500
O9	ASSEMBLY_HANDLE_v2-57-h5-position_23	GAATCAAGTCCCTCAGAGCCGCCACCAGACATTTGAGGATTTttCGTAAGT	Assembly Handle V2 For Slat Position 23, Side h5, Sequence ID 57	500
O10	ASSEMBLY_HANDLE_v2-58-h5-position_23	GAATCAAGTCCCTCAGAGCCGCCACCAGACATTTGAGGATTTttACCTCAA	Assembly Handle V2 For Slat Position 23, Side h5, Sequence ID 58	500
O11	ASSEMBLY_HANDLE_v2-59-h5-position_23	GAATCAAGTCCCTCAGAGCCGCCACCAGACATTTGAGGATTTttCGATAGG	Assembly Handle V2 For Slat Position 23, Side h5, Sequence ID 59	500
O12	ASSEMBLY_HANDLE_v2-60-h5-position_23	GAATCAAGTCCCTCAGAGCCGCCACCAGACATTTGAGGATTTttTCAAACC	Assembly Handle V2 For Slat Position 23, Side h5, Sequence ID 60	500
O13	ASSEMBLY_HANDLE_v2-61-h5-position_23	GAATCAAGTCCCTCAGAGCCGCCACCAGACATTTGAGGATTTttTAACTCC	Assembly Handle V2 For Slat Position 23, Side h5, Sequence ID 61	500
O14	ASSEMBLY_HANDLE_v2-62-h5-position_23	GAATCAAGTCCCTCAGAGCCGCCACCAGACATTTGAGGATTTttCTTACCG	Assembly Handle V2 For Slat Position 23, Side h5, Sequence ID 62	500
O15	ASSEMBLY_HANDLE_v2-63-h5-position_23	GAATCAAGTCCCTCAGAGCCGCCACCAGACATTTGAGGATTTttATAAGGC	Assembly Handle V2 For Slat Position 23, Side h5, Sequence ID 63	500
O16	ASSEMBLY_HANDLE_v2-64-h5-position_23	GAATCAAGTCCCTCAGAGCCGCCACCAGACATTTGAGGATTTttACAAAGT	Assembly Handle V2 For Slat Position 23, Side h5, Sequence ID 64	500
O17	ASSEMBLY_HANDLE_v2-33-h5-position_24	CCAAAGACACCATCGATAGCAGCACCGTACAACTCGTATTAAttCGTAGAT	Assembly Handle V2 For Slat Position 24, Side h5, Sequence ID 33	500
O18	ASSEMBLY_HANDLE_v2-34-h5-position_24	CCAAAGACACCATCGATAGCAGCACCGTACAACTCGTATTAAttGCTCATA	Assembly Handle V2 For Slat Position 24, Side h5, Sequence ID 34	500
O19	ASSEMBLY_HANDLE_v2-35-h5-position_24	CCAAAGACACCATCGATAGCAGCACCGTACAACTCGTATTAAttGGATTCT	Assembly Handle V2 For Slat Position 24, Side h5, Sequence ID 35	500
O20	ASSEMBLY_HANDLE_v2-36-h5-position_24	CCAAAGACACCATCGATAGCAGCACCGTACAACTCGTATTAAttGCTTAGT	Assembly Handle V2 For Slat Position 24, Side h5, Sequence ID 36	500
O21	ASSEMBLY_HANDLE_v2-37-h5-position_24	CCAAAGACACCATCGATAGCAGCACCGTACAACTCGTATTAAttTAGAAGC	Assembly Handle V2 For Slat Position 24, Side h5, Sequence ID 37	500
O22	ASSEMBLY_HANDLE_v2-38-h5-position_24	CCAAAGACACCATCGATAGCAGCACCGTACAACTCGTATTAAttTATTCCG	Assembly Handle V2 For Slat Position 24, Side h5, Sequence ID 38	500
O23	ASSEMBLY_HANDLE_v2-39-h5-position_24	CCAAAGACACCATCGATAGCAGCACCGTACAACTCGTATTAAttGAGTAGG	Assembly Handle V2 For Slat Position 24, Side h5, Sequence ID 39	500
O24	ASSEMBLY_HANDLE_v2-40-h5-position_24	CCAAAGACACCATCGATAGCAGCACCGTACAACTCGTATTAAttTCTTGTT	Assembly Handle V2 For Slat Position 24, Side h5, Sequence ID 40	500
P1	ASSEMBLY_HANDLE_v2-41-h5-position_24	CCAAAGACACCATCGATAGCAGCACCGTACAACTCGTATTAAttCAAGTTG	Assembly Handle V2 For Slat Position 24, Side h5, Sequence ID 41	500
P2	ASSEMBLY_HANDLE_v2-42-h5-position_24	CCAAAGACACCATCGATAGCAGCACCGTACAACTCGTATTAAttACAATCG	Assembly Handle V2 For Slat Position 24, Side h5, Sequence ID 42	500
P3	ASSEMBLY_HANDLE_v2-43-h5-position_24	CCAAAGACACCATCGATAGCAGCACCGTACAACTCGTATTAAttTATGACG	Assembly Handle V2 For Slat Position 24, Side h5, Sequence ID 43	500
P4	ASSEMBLY_HANDLE_v2-44-h5-position_24	CCAAAGACACCATCGATAGCAGCACCGTACAACTCGTATTAAttTCATAGC	Assembly Handle V2 For Slat Position 24, Side h5, Sequence ID 44	500
P5	ASSEMBLY_HANDLE_v2-45-h5-position_24	CCAAAGACACCATCGATAGCAGCACCGTACAACTCGTATTAAttTTGATCG	Assembly Handle V2 For Slat Position 24, Side h5, Sequence ID 45	500
P6	ASSEMBLY_HANDLE_v2-46-h5-position_24	CCAAAGACACCATCGATAGCAGCACCGTACAACTCGTATTAAttGTCTACC	Assembly Handle V2 For Slat Position 24, Side h5, Sequence ID 46	500
P7	ASSEMBLY_HANDLE_v2-47-h5-position_24	CCAAAGACACCATCGATAGCAGCACCGTACAACTCGTATTAAttCCTTTCT	Assembly Handle V2 For Slat Position 24, Side h5, Sequence ID 47	500
P8	ASSEMBLY_HANDLE_v2-48-h5-position_24	CCAAAGACACCATCGATAGCAGCACCGTACAACTCGTATTAAttTTACTGC	Assembly Handle V2 For Slat Position 24, Side h5, Sequence ID 48	500
P9	ASSEMBLY_HANDLE_v2-49-h5-position_24	CCAAAGACACCATCGATAGCAGCACCGTACAACTCGTATTAAttCATCCTG	Assembly Handle V2 For Slat Position 24, Side h5, Sequence ID 49	500
P10	ASSEMBLY_HANDLE_v2-50-h5-position_24	CCAAAGACACCATCGATAGCAGCACCGTACAACTCGTATTAAttAACAACC	Assembly Handle V2 For Slat Position 24, Side h5, Sequence ID 50	500
P11	ASSEMBLY_HANDLE_v2-51-h5-position_24	CCAAAGACACCATCGATAGCAGCACCGTACAACTCGTATTAAttGTGAACC	Assembly Handle V2 For Slat Position 24, Side h5, Sequence ID 51	500
P12	ASSEMBLY_HANDLE_v2-52-h5-position_24	CCAAAGACACCATCGATAGCAGCACCGTACAACTCGTATTAAttAAGACTG	Assembly Handle V2 For Slat Position 24, Side h5, Sequence ID 52	500
P13	ASSEMBLY_HANDLE_v2-53-h5-position_24	CCAAAGACACCATCGATAGCAGCACCGTACAACTCGTATTAAttGGATACC	Assembly Handle V2 For Slat Position 24, Side h5, Sequence ID 53	500
P14	ASSEMBLY_HANDLE_v2-54-h5-position_24	CCAAAGACACCATCGATAGCAGCACCGTACAACTCGTATTAAttGGACTTA	Assembly Handle V2 For Slat Position 24, Side h5, Sequence ID 54	500
P15	ASSEMBLY_HANDLE_v2-55-h5-position_24	CCAAAGACACCATCGATAGCAGCACCGTACAACTCGTATTAAttATAGTCG	Assembly Handle V2 For Slat Position 24, Side h5, Sequence ID 55	500
P16	ASSEMBLY_HANDLE_v2-56-h5-position_24	CCAAAGACACCATCGATAGCAGCACCGTACAACTCGTATTAAttTACTAGC	Assembly Handle V2 For Slat Position 24, Side h5, Sequence ID 56	500
P17	ASSEMBLY_HANDLE_v2-57-h5-position_24	CCAAAGACACCATCGATAGCAGCACCGTACAACTCGTATTAAttCGTAAGT	Assembly Handle V2 For Slat Position 24, Side h5, Sequence ID 57	500
P18	ASSEMBLY_HANDLE_v2-58-h5-position_24	CCAAAGACACCATCGATAGCAGCACCGTACAACTCGTATTAAttACCTCAA	Assembly Handle V2 For Slat Position 24, Side h5, Sequence ID 58	500
P19	ASSEMBLY_HANDLE_v2-59-h5-position_24	CCAAAGACACCATCGATAGCAGCACCGTACAACTCGTATTAAttCGATAGG	Assembly Handle V2 For Slat Position 24, Side h5, Sequence ID 59	500
P20	ASSEMBLY_HANDLE_v2-60-h5-position_24	CCAAAGACACCATCGATAGCAGCACCGTACAACTCGTATTAAttTCAAACC	Assembly Handle V2 For Slat Position 24, Side h5, Sequence ID 60	500
P21	ASSEMBLY_HANDLE_v2-61-h5-position_24	CCAAAGACACCATCGATAGCAGCACCGTACAACTCGTATTAAttTAACTCC	Assembly Handle V2 For Slat Position 24, Side h5, Sequence ID 61	500
P22	ASSEMBLY_HANDLE_v2-62-h5-position_24	CCAAAGACACCATCGATAGCAGCACCGTACAACTCGTATTAAttCTTACCG	Assembly Handle V2 For Slat Position 24, Side h5, Sequence ID 62	500
P23	ASSEMBLY_HANDLE_v2-63-h5-position_24	CCAAAGACACCATCGATAGCAGCACCGTACAACTCGTATTAAttATAAGGC	Assembly Handle V2 For Slat Position 24, Side h5, Sequence ID 63	500
P24	ASSEMBLY_HANDLE_v2-64-h5-position_24	CCAAAGACACCATCGATAGCAGCACCGTACAACTCGTATTAAttACAAAGT	Assembly Handle V2 For Slat Position 24, Side h5, Sequence ID 64	500

### Sheet: 2D Layout
P3653_MA_H5_handles_S2B	1	2	3	4	5	6	7	8	9	10	11	12	13	14	15	16	17	18	19	20	21	22	23	24
A	ASSEMBLY_HANDLE_v2-33-h5-position_13	ASSEMBLY_HANDLE_v2-34-h5-position_13	ASSEMBLY_HANDLE_v2-35-h5-position_13	ASSEMBLY_HANDLE_v2-36-h5-position_13	ASSEMBLY_HANDLE_v2-37-h5-position_13	ASSEMBLY_HANDLE_v2-38-h5-position_13	ASSEMBLY_HANDLE_v2-39-h5-position_13	ASSEMBLY_HANDLE_v2-40-h5-position_13	ASSEMBLY_HANDLE_v2-41-h5-position_13	ASSEMBLY_HANDLE_v2-42-h5-position_13	ASSEMBLY_HANDLE_v2-43-h5-position_13	ASSEMBLY_HANDLE_v2-44-h5-position_13	ASSEMBLY_HANDLE_v2-45-h5-position_13	ASSEMBLY_HANDLE_v2-46-h5-position_13	ASSEMBLY_HANDLE_v2-47-h5-position_13	ASSEMBLY_HANDLE_v2-48-h5-position_13	ASSEMBLY_HANDLE_v2-49-h5-position_13	ASSEMBLY_HANDLE_v2-50-h5-position_13	ASSEMBLY_HANDLE_v2-51-h5-position_13	ASSEMBLY_HANDLE_v2-52-h5-position_13	ASSEMBLY_HANDLE_v2-53-h5-position_13	ASSEMBLY_HANDLE_v2-54-h5-position_13	ASSEMBLY_HANDLE_v2-55-h5-position_13	ASSEMBLY_HANDLE_v2-56-h5-position_13
B	ASSEMBLY_HANDLE_v2-57-h5-position_13	ASSEMBLY_HANDLE_v2-58-h5-position_13	ASSEMBLY_HANDLE_v2-59-h5-position_13	ASSEMBLY_HANDLE_v2-60-h5-position_13	ASSEMBLY_HANDLE_v2-61-h5-position_13	ASSEMBLY_HANDLE_v2-62-h5-position_13	ASSEMBLY_HANDLE_v2-63-h5-position_13	ASSEMBLY_HANDLE_v2-64-h5-position_13	ASSEMBLY_HANDLE_v2-33-h5-position_14	ASSEMBLY_HANDLE_v2-34-h5-position_14	ASSEMBLY_HANDLE_v2-35-h5-position_14	ASSEMBLY_HANDLE_v2-36-h5-position_14	ASSEMBLY_HANDLE_v2-37-h5-position_14	ASSEMBLY_HANDLE_v2-38-h5-position_14	ASSEMBLY_HANDLE_v2-39-h5-position_14	ASSEMBLY_HANDLE_v2-40-h5-position_14	ASSEMBLY_HANDLE_v2-41-h5-position_14	ASSEMBLY_HANDLE_v2-42-h5-position_14	ASSEMBLY_HANDLE_v2-43-h5-position_14	ASSEMBLY_HANDLE_v2-44-h5-position_14	ASSEMBLY_HANDLE_v2-45-h5-position_14	ASSEMBLY_HANDLE_v2-46-h5-position_14	ASSEMBLY_HANDLE_v2-47-h5-position_14	ASSEMBLY_HANDLE_v2-48-h5-position_14
C	ASSEMBLY_HANDLE_v2-49-h5-position_14	ASSEMBLY_HANDLE_v2-50-h5-position_14	ASSEMBLY_HANDLE_v2-51-h5-position_14	ASSEMBLY_HANDLE_v2-52-h5-position_14	ASSEMBLY_HANDLE_v2-53-h5-position_14	ASSEMBLY_HANDLE_v2-54-h5-position_14	ASSEMBLY_HANDLE_v2-55-h5-position_14	ASSEMBLY_HANDLE_v2-56-h5-position_14	ASSEMBLY_HANDLE_v2-57-h5-position_14	ASSEMBLY_HANDLE_v2-58-h5-position_14	ASSEMBLY_HANDLE_v2-59-h5-position_14	ASSEMBLY_HANDLE_v2-60-h5-position_14	ASSEMBLY_HANDLE_v2-61-h5-position_14	ASSEMBLY_HANDLE_v2-62-h5-position_14	ASSEMBLY_HANDLE_v2-63-h5-position_14	ASSEMBLY_HANDLE_v2-64-h5-position_14	ASSEMBLY_HANDLE_v2-33-h5-position_15	ASSEMBLY_HANDLE_v2-34-h5-position_15	ASSEMBLY_HANDLE_v2-35-h5-position_15	ASSEMBLY_HANDLE_v2-36-h5-position_15	ASSEMBLY_HANDLE_v2-37-h5-position_15	ASSEMBLY_HANDLE_v2-38-h5-position_15	ASSEMBLY_HANDLE_v2-39-h5-position_15	ASSEMBLY_HANDLE_v2-40-h5-position_15
D	ASSEMBLY_HANDLE_v2-41-h5-position_15	ASSEMBLY_HANDLE_v2-42-h5-position_15	ASSEMBLY_HANDLE_v2-43-h5-position_15	ASSEMBLY_HANDLE_v2-44-h5-position_15	ASSEMBLY_HANDLE_v2-45-h5-position_15	ASSEMBLY_HANDLE_v2-46-h5-position_15	ASSEMBLY_HANDLE_v2-47-h5-position_15	ASSEMBLY_HANDLE_v2-48-h5-position_15	ASSEMBLY_HANDLE_v2-49-h5-position_15	ASSEMBLY_HANDLE_v2-50-h5-position_15	ASSEMBLY_HANDLE_v2-51-h5-position_15	ASSEMBLY_HANDLE_v2-52-h5-position_15	ASSEMBLY_HANDLE_v2-53-h5-position_15	ASSEMBLY_HANDLE_v2-54-h5-position_15	ASSEMBLY_HANDLE_v2-55-h5-position_15	ASSEMBLY_HANDLE_v2-56-h5-position_15	ASSEMBLY_HANDLE_v2-57-h5-position_15	ASSEMBLY_HANDLE_v2-58-h5-position_15	ASSEMBLY_HANDLE_v2-59-h5-position_15	ASSEMBLY_HANDLE_v2-60-h5-position_15	ASSEMBLY_HANDLE_v2-61-h5-position_15	ASSEMBLY_HANDLE_v2-62-h5-position_15	ASSEMBLY_HANDLE_v2-63-h5-position_15	ASSEMBLY_HANDLE_v2-64-h5-position_15
E	ASSEMBLY_HANDLE_v2-33-h5-position_16	ASSEMBLY_HANDLE_v2-34-h5-position_16	ASSEMBLY_HANDLE_v2-35-h5-position_16	ASSEMBLY_HANDLE_v2-36-h5-position_16	ASSEMBLY_HANDLE_v2-37-h5-position_16	ASSEMBLY_HANDLE_v2-38-h5-position_16	ASSEMBLY_HANDLE_v2-39-h5-position_16	ASSEMBLY_HANDLE_v2-40-h5-position_16	ASSEMBLY_HANDLE_v2-41-h5-position_16	ASSEMBLY_HANDLE_v2-42-h5-position_16	ASSEMBLY_HANDLE_v2-43-h5-position_16	ASSEMBLY_HANDLE_v2-44-h5-position_16	ASSEMBLY_HANDLE_v2-45-h5-position_16	ASSEMBLY_HANDLE_v2-46-h5-position_16	ASSEMBLY_HANDLE_v2-47-h5-position_16	ASSEMBLY_HANDLE_v2-48-h5-position_16	ASSEMBLY_HANDLE_v2-49-h5-position_16	ASSEMBLY_HANDLE_v2-50-h5-position_16	ASSEMBLY_HANDLE_v2-51-h5-position_16	ASSEMBLY_HANDLE_v2-52-h5-position_16	ASSEMBLY_HANDLE_v2-53-h5-position_16	ASSEMBLY_HANDLE_v2-54-h5-position_16	ASSEMBLY_HANDLE_v2-55-h5-position_16	ASSEMBLY_HANDLE_v2-56-h5-position_16
F	ASSEMBLY_HANDLE_v2-57-h5-position_16	ASSEMBLY_HANDLE_v2-58-h5-position_16	ASSEMBLY_HANDLE_v2-59-h5-position_16	ASSEMBLY_HANDLE_v2-60-h5-position_16	ASSEMBLY_HANDLE_v2-61-h5-position_16	ASSEMBLY_HANDLE_v2-62-h5-position_16	ASSEMBLY_HANDLE_v2-63-h5-position_16	ASSEMBLY_HANDLE_v2-64-h5-position_16	ASSEMBLY_HANDLE_v2-33-h5-position_17	ASSEMBLY_HANDLE_v2-34-h5-position_17	ASSEMBLY_HANDLE_v2-35-h5-position_17	ASSEMBLY_HANDLE_v2-36-h5-position_17	ASSEMBLY_HANDLE_v2-37-h5-position_17	ASSEMBLY_HANDLE_v2-38-h5-position_17	ASSEMBLY_HANDLE_v2-39-h5-position_17	ASSEMBLY_HANDLE_v2-40-h5-position_17	ASSEMBLY_HANDLE_v2-41-h5-position_17	ASSEMBLY_HANDLE_v2-42-h5-position_17	ASSEMBLY_HANDLE_v2-43-h5-position_17	ASSEMBLY_HANDLE_v2-44-h5-position_17	ASSEMBLY_HANDLE_v2-45-h5-position_17	ASSEMBLY_HANDLE_v2-46-h5-position_17	ASSEMBLY_HANDLE_v2-47-h5-position_17	ASSEMBLY_HANDLE_v2-48-h5-position_17
G	ASSEMBLY_HANDLE_v2-49-h5-position_17	ASSEMBLY_HANDLE_v2-50-h5-position_17	ASSEMBLY_HANDLE_v2-51-h5-position_17	ASSEMBLY_HANDLE_v2-52-h5-position_17	ASSEMBLY_HANDLE_v2-53-h5-position_17	ASSEMBLY_HANDLE_v2-54-h5-position_17	ASSEMBLY_HANDLE_v2-55-h5-position_17	ASSEMBLY_HANDLE_v2-56-h5-position_17	ASSEMBLY_HANDLE_v2-57-h5-position_17	ASSEMBLY_HANDLE_v2-58-h5-position_17	ASSEMBLY_HANDLE_v2-59-h5-position_17	ASSEMBLY_HANDLE_v2-60-h5-position_17	ASSEMBLY_HANDLE_v2-61-h5-position_17	ASSEMBLY_HANDLE_v2-62-h5-position_17	ASSEMBLY_HANDLE_v2-63-h5-position_17	ASSEMBLY_HANDLE_v2-64-h5-position_17	ASSEMBLY_HANDLE_v2-33-h5-position_18	ASSEMBLY_HANDLE_v2-34-h5-position_18	ASSEMBLY_HANDLE_v2-35-h5-position_18	ASSEMBLY_HANDLE_v2-36-h5-position_18	ASSEMBLY_HANDLE_v2-37-h5-position_18	ASSEMBLY_HANDLE_v2-38-h5-position_18	ASSEMBLY_HANDLE_v2-39-h5-position_18	ASSEMBLY_HANDLE_v2-40-h5-position_18
H	ASSEMBLY_HANDLE_v2-41-h5-position_18	ASSEMBLY_HANDLE_v2-42-h5-position_18	ASSEMBLY_HANDLE_v2-43-h5-position_18	ASSEMBLY_HANDLE_v2-44-h5-position_18	ASSEMBLY_HANDLE_v2-45-h5-position_18	ASSEMBLY_HANDLE_v2-46-h5-position_18	ASSEMBLY_HANDLE_v2-47-h5-position_18	ASSEMBLY_HANDLE_v2-48-h5-position_18	ASSEMBLY_HANDLE_v2-49-h5-position_18	ASSEMBLY_HANDLE_v2-50-h5-position_18	ASSEMBLY_HANDLE_v2-51-h5-position_18	ASSEMBLY_HANDLE_v2-52-h5-position_18	ASSEMBLY_HANDLE_v2-53-h5-position_18	ASSEMBLY_HANDLE_v2-54-h5-position_18	ASSEMBLY_HANDLE_v2-55-h5-position_18	ASSEMBLY_HANDLE_v2-56-h5-position_18	ASSEMBLY_HANDLE_v2-57-h5-position_18	ASSEMBLY_HANDLE_v2-58-h5-position_18	ASSEMBLY_HANDLE_v2-59-h5-position_18	ASSEMBLY_HANDLE_v2-60-h5-position_18	ASSEMBLY_HANDLE_v2-61-h5-position_18	ASSEMBLY_HANDLE_v2-62-h5-position_18	ASSEMBLY_HANDLE_v2-63-h5-position_18	ASSEMBLY_HANDLE_v2-64-h5-position_18
I	ASSEMBLY_HANDLE_v2-33-h5-position_19	ASSEMBLY_HANDLE_v2-34-h5-position_19	ASSEMBLY_HANDLE_v2-35-h5-position_19	ASSEMBLY_HANDLE_v2-36-h5-position_19	ASSEMBLY_HANDLE_v2-37-h5-position_19	ASSEMBLY_HANDLE_v2-38-h5-position_19	ASSEMBLY_HANDLE_v2-39-h5-position_19	ASSEMBLY_HANDLE_v2-40-h5-position_19	ASSEMBLY_HANDLE_v2-41-h5-position_19	ASSEMBLY_HANDLE_v2-42-h5-position_19	ASSEMBLY_HANDLE_v2-43-h5-position_19	ASSEMBLY_HANDLE_v2-44-h5-position_19	ASSEMBLY_HANDLE_v2-45-h5-position_19	ASSEMBLY_HANDLE_v2-46-h5-position_19	ASSEMBLY_HANDLE_v2-47-h5-position_19	ASSEMBLY_HANDLE_v2-48-h5-position_19	ASSEMBLY_HANDLE_v2-49-h5-position_19	ASSEMBLY_HANDLE_v2-50-h5-position_19	ASSEMBLY_HANDLE_v2-51-h5-position_19	ASSEMBLY_HANDLE_v2-52-h5-position_19	ASSEMBLY_HANDLE_v2-53-h5-position_19	ASSEMBLY_HANDLE_v2-54-h5-position_19	ASSEMBLY_HANDLE_v2-55-h5-position_19	ASSEMBLY_HANDLE_v2-56-h5-position_19
J	ASSEMBLY_HANDLE_v2-57-h5-position_19	ASSEMBLY_HANDLE_v2-58-h5-position_19	ASSEMBLY_HANDLE_v2-59-h5-position_19	ASSEMBLY_HANDLE_v2-60-h5-position_19	ASSEMBLY_HANDLE_v2-61-h5-position_19	ASSEMBLY_HANDLE_v2-62-h5-position_19	ASSEMBLY_HANDLE_v2-63-h5-position_19	ASSEMBLY_HANDLE_v2-64-h5-position_19	ASSEMBLY_HANDLE_v2-33-h5-position_20	ASSEMBLY_HANDLE_v2-34-h5-position_20	ASSEMBLY_HANDLE_v2-35-h5-position_20	ASSEMBLY_HANDLE_v2-36-h5-position_20	ASSEMBLY_HANDLE_v2-37-h5-position_20	ASSEMBLY_HANDLE_v2-38-h5-position_20	ASSEMBLY_HANDLE_v2-39-h5-position_20	ASSEMBLY_HANDLE_v2-40-h5-position_20	ASSEMBLY_HANDLE_v2-41-h5-position_20	ASSEMBLY_HANDLE_v2-42-h5-position_20	ASSEMBLY_HANDLE_v2-43-h5-position_20	ASSEMBLY_HANDLE_v2-44-h5-position_20	ASSEMBLY_HANDLE_v2-45-h5-position_20	ASSEMBLY_HANDLE_v2-46-h5-position_20	ASSEMBLY_HANDLE_v2-47-h5-position_20	ASSEMBLY_HANDLE_v2-48-h5-position_20
K	ASSEMBLY_HANDLE_v2-49-h5-position_20	ASSEMBLY_HANDLE_v2-50-h5-position_20	ASSEMBLY_HANDLE_v2-51-h5-position_20	ASSEMBLY_HANDLE_v2-52-h5-position_20	ASSEMBLY_HANDLE_v2-53-h5-position_20	ASSEMBLY_HANDLE_v2-54-h5-position_20	ASSEMBLY_HANDLE_v2-55-h5-position_20	ASSEMBLY_HANDLE_v2-56-h5-position_20	ASSEMBLY_HANDLE_v2-57-h5-position_20	ASSEMBLY_HANDLE_v2-58-h5-position_20	ASSEMBLY_HANDLE_v2-59-h5-position_20	ASSEMBLY_HANDLE_v2-60-h5-position_20	ASSEMBLY_HANDLE_v2-61-h5-position_20	ASSEMBLY_HANDLE_v2-62-h5-position_20	ASSEMBLY_HANDLE_v2-63-h5-position_20	ASSEMBLY_HANDLE_v2-64-h5-position_20	ASSEMBLY_HANDLE_v2-33-h5-position_21	ASSEMBLY_HANDLE_v2-34-h5-position_21	ASSEMBLY_HANDLE_v2-35-h5-position_21	ASSEMBLY_HANDLE_v2-36-h5-position_21	ASSEMBLY_HANDLE_v2-37-h5-position_21	ASSEMBLY_HANDLE_v2-38-h5-position_21	ASSEMBLY_HANDLE_v2-39-h5-position_21	ASSEMBLY_HANDLE_v2-40-h5-position_21
L	ASSEMBLY_HANDLE_v2-41-h5-position_21	ASSEMBLY_HANDLE_v2-42-h5-position_21	ASSEMBLY_HANDLE_v2-43-h5-position_21	ASSEMBLY_HANDLE_v2-44-h5-position_21	ASSEMBLY_HANDLE_v2-45-h5-position_21	ASSEMBLY_HANDLE_v2-46-h5-position_21	ASSEMBLY_HANDLE_v2-47-h5-position_21	ASSEMBLY_HANDLE_v2-48-h5-position_21	ASSEMBLY_HANDLE_v2-49-h5-position_21	ASSEMBLY_HANDLE_v2-50-h5-position_21	ASSEMBLY_HANDLE_v2-51-h5-position_21	ASSEMBLY_HANDLE_v2-52-h5-position_21	ASSEMBLY_HANDLE_v2-53-h5-position_21	ASSEMBLY_HANDLE_v2-54-h5-position_21	ASSEMBLY_HANDLE_v2-55-h5-position_21	ASSEMBLY_HANDLE_v2-56-h5-position_21	ASSEMBLY_HANDLE_v2-57-h5-position_21	ASSEMBLY_HANDLE_v2-58-h5-position_21	ASSEMBLY_HANDLE_v2-59-h5-position_21	ASSEMBLY_HANDLE_v2-60-h5-position_21	ASSEMBLY_HANDLE_v2-61-h5-position_21	ASSEMBLY_HANDLE_v2-62-h5-position_21	ASSEMBLY_HANDLE_v2-63-h5-position_21	ASSEMBLY_HANDLE_v2-64-h5-position_21
M	ASSEMBLY_HANDLE_v2-33-h5-position_22	ASSEMBLY_HANDLE_v2-34-h5-position_22	ASSEMBLY_HANDLE_v2-35-h5-position_22	ASSEMBLY_HANDLE_v2-36-h5-position_22	ASSEMBLY_HANDLE_v2-37-h5-position_22	ASSEMBLY_HANDLE_v2-38-h5-position_22	ASSEMBLY_HANDLE_v2-39-h5-position_22	ASSEMBLY_HANDLE_v2-40-h5-position_22	ASSEMBLY_HANDLE_v2-41-h5-position_22	ASSEMBLY_HANDLE_v2-42-h5-position_22	ASSEMBLY_HANDLE_v2-43-h5-position_22	ASSEMBLY_HANDLE_v2-44-h5-position_22	ASSEMBLY_HANDLE_v2-45-h5-position_22	ASSEMBLY_HANDLE_v2-46-h5-position_22	ASSEMBLY_HANDLE_v2-47-h5-position_22	ASSEMBLY_HANDLE_v2-48-h5-position_22	ASSEMBLY_HANDLE_v2-49-h5-position_22	ASSEMBLY_HANDLE_v2-50-h5-position_22	ASSEMBLY_HANDLE_v2-51-h5-position_22	ASSEMBLY_HANDLE_v2-52-h5-position_22	ASSEMBLY_HANDLE_v2-53-h5-position_22	ASSEMBLY_HANDLE_v2-54-h5-position_22	ASSEMBLY_HANDLE_v2-55-h5-position_22	ASSEMBLY_HANDLE_v2-56-h5-position_22
N	ASSEMBLY_HANDLE_v2-57-h5-position_22	ASSEMBLY_HANDLE_v2-58-h5-position_22	ASSEMBLY_HANDLE_v2-59-h5-position_22	ASSEMBLY_HANDLE_v2-60-h5-position_22	ASSEMBLY_HANDLE_v2-61-h5-position_22	ASSEMBLY_HANDLE_v2-62-h5-position_22	ASSEMBLY_HANDLE_v2-63-h5-position_22	ASSEMBLY_HANDLE_v2-64-h5-position_22	ASSEMBLY_HANDLE_v2-33-h5-position_23	ASSEMBLY_HANDLE_v2-34-h5-position_23	ASSEMBLY_HANDLE_v2-35-h5-position_23	ASSEMBLY_HANDLE_v2-36-h5-position_23	ASSEMBLY_HANDLE_v2-37-h5-position_23	ASSEMBLY_HANDLE_v2-38-h5-position_23	ASSEMBLY_HANDLE_v2-39-h5-position_23	ASSEMBLY_HANDLE_v2-40-h5-position_23	ASSEMBLY_HANDLE_v2-41-h5-position_23	ASSEMBLY_HANDLE_v2-42-h5-position_23	ASSEMBLY_HANDLE_v2-43-h5-position_23	ASSEMBLY_HANDLE_v2-44-h5-position_23	ASSEMBLY_HANDLE_v2-45-h5-position_23	ASSEMBLY_HANDLE_v2-46-h5-position_23	ASSEMBLY_HANDLE_v2-47-h5-position_23	ASSEMBLY_HANDLE_v2-48-h5-position_23
O	ASSEMBLY_HANDLE_v2-49-h5-position_23	ASSEMBLY_HANDLE_v2-50-h5-position_23	ASSEMBLY_HANDLE_v2-51-h5-position_23	ASSEMBLY_HANDLE_v2-52-h5-position_23	ASSEMBLY_HANDLE_v2-53-h5-position_23	ASSEMBLY_HANDLE_v2-54-h5-position_23	ASSEMBLY_HANDLE_v2-55-h5-position_23	ASSEMBLY_HANDLE_v2-56-h5-position_23	ASSEMBLY_HANDLE_v2-57-h5-position_23	ASSEMBLY_HANDLE_v2-58-h5-position_23	ASSEMBLY_HANDLE_v2-59-h5-position_23	ASSEMBLY_HANDLE_v2-60-h5-position_23	ASSEMBLY_HANDLE_v2-61-h5-position_23	ASSEMBLY_HANDLE_v2-62-h5-position_23	ASSEMBLY_HANDLE_v2-63-h5-position_23	ASSEMBLY_HANDLE_v2-64-h5-position_23	ASSEMBLY_HANDLE_v2-33-h5-position_24	ASSEMBLY_HANDLE_v2-34-h5-position_24	ASSEMBLY_HANDLE_v2-35-h5-position_24	ASSEMBLY_HANDLE_v2-36-h5-position_24	ASSEMBLY_HANDLE_v2-37-h5-position_24	ASSEMBLY_HANDLE_v2-38-h5-position_24	ASSEMBLY_HANDLE_v2-39-h5-position_24	ASSEMBLY_HANDLE_v2-40-h5-position_24
P	ASSEMBLY_HANDLE_v2-41-h5-position_24	ASSEMBLY_HANDLE_v2-42-h5-position_24	ASSEMBLY_HANDLE_v2-43-h5-position_24	ASSEMBLY_HANDLE_v2-44-h5-position_24	ASSEMBLY_HANDLE_v2-45-h5-position_24	ASSEMBLY_HANDLE_v2-46-h5-position_24	ASSEMBLY_HANDLE_v2-47-h5-position_24	ASSEMBLY_HANDLE_v2-48-h5-position_24	ASSEMBLY_HANDLE_v2-49-h5-position_24	ASSEMBLY_HANDLE_v2-50-h5-position_24	ASSEMBLY_HANDLE_v2-51-h5-position_24	ASSEMBLY_HANDLE_v2-52-h5-position_24	ASSEMBLY_HANDLE_v2-53-h5-position_24	ASSEMBLY_HANDLE_v2-54-h5-position_24	ASSEMBLY_HANDLE_v2-55-h5-position_24	ASSEMBLY_HANDLE_v2-56-h5-position_24	ASSEMBLY_HANDLE_v2-57-h5-position_24	ASSEMBLY_HANDLE_v2-58-h5-position_24	ASSEMBLY_HANDLE_v2-59-h5-position_24	ASSEMBLY_HANDLE_v2-60-h5-position_24	ASSEMBLY_HANDLE_v2-61-h5-position_24	ASSEMBLY_HANDLE_v2-62-h5-position_24	ASSEMBLY_HANDLE_v2-63-h5-position_24	ASSEMBLY_HANDLE_v2-64-h5-position_24

### Sheet: 2D Label
P3653_MA_H5_handles_S2B	1	2	3	4	5	6	7	8	9	10	11	12	13	14	15	16	17	18	19	20	21	22	23	24
A	A	A	A	A	A	A	A	A	A	A	A	A	A	A	A	A	A	A	A	A	A	A	A	A
B	A	A	A	A	A	A	A	A	A	A	A	A	A	A	A	A	A	A	A	A	A	A	A	A
C	A	A	A	A	A	A	A	A	A	A	A	A	A	A	A	A	A	A	A	A	A	A	A	A
D	A	A	A	A	A	A	A	A	A	A	A	A	A	A	A	A	A	A	A	A	A	A	A	A
E	A	A	A	A	A	A	A	A	A	A	A	A	A	A	A	A	A	A	A	A	A	A	A	A
F	A	A	A	A	A	A	A	A	A	A	A	A	A	A	A	A	A	A	A	A	A	A	A	A
G	A	A	A	A	A	A	A	A	A	A	A	A	A	A	A	A	A	A	A	A	A	A	A	A
H	A	A	A	A	A	A	A	A	A	A	A	A	A	A	A	A	A	A	A	A	A	A	A	A
I	A	A	A	A	A	A	A	A	A	A	A	A	A	A	A	A	A	A	A	A	A	A	A	A
J	A	A	A	A	A	A	A	A	A	A	A	A	A	A	A	A	A	A	A	A	A	A	A	A
K	A	A	A	A	A	A	A	A	A	A	A	A	A	A	A	A	A	A	A	A	A	A	A	A
L	A	A	A	A	A	A	A	A	A	A	A	A	A	A	A	A	A	A	A	A	A	A	A	A
M	A	A	A	A	A	A	A	A	A	A	A	A	A	A	A	A	A	A	A	A	A	A	A	A
N	A	A	A	A	A	A	A	A	A	A	A	A	A	A	A	A	A	A	A	A	A	A	A	A
O	A	A	A	A	A	A	A	A	A	A	A	A	A	A	A	A	A	A	A	A	A	A	A	A
P	A	A	A	A	A	A	A	A	A	A	A	A	A	A	A	A	A	A	A	A	A	A	A	A
