## Supplementary material for "A computational framework for designing micron-scale crisscross DNA megastructures": H5_handles_S2C.xlsx

### Sheet: All Data
well	name	sequence	description	concentration
A1	ASSEMBLY_HANDLE_v2-33-h5-position_25	GAACAAAGTCAATCAATAGAAAATTCATAAAGTTTGAGTAACttCGTAGAT	Assembly Handle V2 For Slat Position 25, Side h5, Sequence ID 33	500
A2	ASSEMBLY_HANDLE_v2-34-h5-position_25	GAACAAAGTCAATCAATAGAAAATTCATAAAGTTTGAGTAACttGCTCATA	Assembly Handle V2 For Slat Position 25, Side h5, Sequence ID 34	500
A3	ASSEMBLY_HANDLE_v2-35-h5-position_25	GAACAAAGTCAATCAATAGAAAATTCATAAAGTTTGAGTAACttGGATTCT	Assembly Handle V2 For Slat Position 25, Side h5, Sequence ID 35	500
A4	ASSEMBLY_HANDLE_v2-36-h5-position_25	GAACAAAGTCAATCAATAGAAAATTCATAAAGTTTGAGTAACttGCTTAGT	Assembly Handle V2 For Slat Position 25, Side h5, Sequence ID 36	500
A5	ASSEMBLY_HANDLE_v2-37-h5-position_25	GAACAAAGTCAATCAATAGAAAATTCATAAAGTTTGAGTAACttTAGAAGC	Assembly Handle V2 For Slat Position 25, Side h5, Sequence ID 37	500
A6	ASSEMBLY_HANDLE_v2-38-h5-position_25	GAACAAAGTCAATCAATAGAAAATTCATAAAGTTTGAGTAACttTATTCCG	Assembly Handle V2 For Slat Position 25, Side h5, Sequence ID 38	500
A7	ASSEMBLY_HANDLE_v2-39-h5-position_25	GAACAAAGTCAATCAATAGAAAATTCATAAAGTTTGAGTAACttGAGTAGG	Assembly Handle V2 For Slat Position 25, Side h5, Sequence ID 39	500
A8	ASSEMBLY_HANDLE_v2-40-h5-position_25	GAACAAAGTCAATCAATAGAAAATTCATAAAGTTTGAGTAACttTCTTGTT	Assembly Handle V2 For Slat Position 25, Side h5, Sequence ID 40	500
A9	ASSEMBLY_HANDLE_v2-41-h5-position_25	GAACAAAGTCAATCAATAGAAAATTCATAAAGTTTGAGTAACttCAAGTTG	Assembly Handle V2 For Slat Position 25, Side h5, Sequence ID 41	500
A10	ASSEMBLY_HANDLE_v2-42-h5-position_25	GAACAAAGTCAATCAATAGAAAATTCATAAAGTTTGAGTAACttACAATCG	Assembly Handle V2 For Slat Position 25, Side h5, Sequence ID 42	500
A11	ASSEMBLY_HANDLE_v2-43-h5-position_25	GAACAAAGTCAATCAATAGAAAATTCATAAAGTTTGAGTAACttTATGACG	Assembly Handle V2 For Slat Position 25, Side h5, Sequence ID 43	500
A12	ASSEMBLY_HANDLE_v2-44-h5-position_25	GAACAAAGTCAATCAATAGAAAATTCATAAAGTTTGAGTAACttTCATAGC	Assembly Handle V2 For Slat Position 25, Side h5, Sequence ID 44	500
A13	ASSEMBLY_HANDLE_v2-45-h5-position_25	GAACAAAGTCAATCAATAGAAAATTCATAAAGTTTGAGTAACttTTGATCG	Assembly Handle V2 For Slat Position 25, Side h5, Sequence ID 45	500
A14	ASSEMBLY_HANDLE_v2-46-h5-position_25	GAACAAAGTCAATCAATAGAAAATTCATAAAGTTTGAGTAACttGTCTACC	Assembly Handle V2 For Slat Position 25, Side h5, Sequence ID 46	500
A15	ASSEMBLY_HANDLE_v2-47-h5-position_25	GAACAAAGTCAATCAATAGAAAATTCATAAAGTTTGAGTAACttCCTTTCT	Assembly Handle V2 For Slat Position 25, Side h5, Sequence ID 47	500
A16	ASSEMBLY_HANDLE_v2-48-h5-position_25	GAACAAAGTCAATCAATAGAAAATTCATAAAGTTTGAGTAACttTTACTGC	Assembly Handle V2 For Slat Position 25, Side h5, Sequence ID 48	500
A17	ASSEMBLY_HANDLE_v2-49-h5-position_25	GAACAAAGTCAATCAATAGAAAATTCATAAAGTTTGAGTAACttCATCCTG	Assembly Handle V2 For Slat Position 25, Side h5, Sequence ID 49	500
A18	ASSEMBLY_HANDLE_v2-50-h5-position_25	GAACAAAGTCAATCAATAGAAAATTCATAAAGTTTGAGTAACttAACAACC	Assembly Handle V2 For Slat Position 25, Side h5, Sequence ID 50	500
A19	ASSEMBLY_HANDLE_v2-51-h5-position_25	GAACAAAGTCAATCAATAGAAAATTCATAAAGTTTGAGTAACttGTGAACC	Assembly Handle V2 For Slat Position 25, Side h5, Sequence ID 51	500
A20	ASSEMBLY_HANDLE_v2-52-h5-position_25	GAACAAAGTCAATCAATAGAAAATTCATAAAGTTTGAGTAACttAAGACTG	Assembly Handle V2 For Slat Position 25, Side h5, Sequence ID 52	500
A21	ASSEMBLY_HANDLE_v2-53-h5-position_25	GAACAAAGTCAATCAATAGAAAATTCATAAAGTTTGAGTAACttGGATACC	Assembly Handle V2 For Slat Position 25, Side h5, Sequence ID 53	500
A22	ASSEMBLY_HANDLE_v2-54-h5-position_25	GAACAAAGTCAATCAATAGAAAATTCATAAAGTTTGAGTAACttGGACTTA	Assembly Handle V2 For Slat Position 25, Side h5, Sequence ID 54	500
A23	ASSEMBLY_HANDLE_v2-55-h5-position_25	GAACAAAGTCAATCAATAGAAAATTCATAAAGTTTGAGTAACttATAGTCG	Assembly Handle V2 For Slat Position 25, Side h5, Sequence ID 55	500
A24	ASSEMBLY_HANDLE_v2-56-h5-position_25	GAACAAAGTCAATCAATAGAAAATTCATAAAGTTTGAGTAACttTACTAGC	Assembly Handle V2 For Slat Position 25, Side h5, Sequence ID 56	500
B1	ASSEMBLY_HANDLE_v2-57-h5-position_25	GAACAAAGTCAATCAATAGAAAATTCATAAAGTTTGAGTAACttCGTAAGT	Assembly Handle V2 For Slat Position 25, Side h5, Sequence ID 57	500
B2	ASSEMBLY_HANDLE_v2-58-h5-position_25	GAACAAAGTCAATCAATAGAAAATTCATAAAGTTTGAGTAACttACCTCAA	Assembly Handle V2 For Slat Position 25, Side h5, Sequence ID 58	500
B3	ASSEMBLY_HANDLE_v2-59-h5-position_25	GAACAAAGTCAATCAATAGAAAATTCATAAAGTTTGAGTAACttCGATAGG	Assembly Handle V2 For Slat Position 25, Side h5, Sequence ID 59	500
B4	ASSEMBLY_HANDLE_v2-60-h5-position_25	GAACAAAGTCAATCAATAGAAAATTCATAAAGTTTGAGTAACttTCAAACC	Assembly Handle V2 For Slat Position 25, Side h5, Sequence ID 60	500
B5	ASSEMBLY_HANDLE_v2-61-h5-position_25	GAACAAAGTCAATCAATAGAAAATTCATAAAGTTTGAGTAACttTAACTCC	Assembly Handle V2 For Slat Position 25, Side h5, Sequence ID 61	500
B6	ASSEMBLY_HANDLE_v2-62-h5-position_25	GAACAAAGTCAATCAATAGAAAATTCATAAAGTTTGAGTAACttCTTACCG	Assembly Handle V2 For Slat Position 25, Side h5, Sequence ID 62	500
B7	ASSEMBLY_HANDLE_v2-63-h5-position_25	GAACAAAGTCAATCAATAGAAAATTCATAAAGTTTGAGTAACttATAAGGC	Assembly Handle V2 For Slat Position 25, Side h5, Sequence ID 63	500
B8	ASSEMBLY_HANDLE_v2-64-h5-position_25	GAACAAAGTCAATCAATAGAAAATTCATAAAGTTTGAGTAACttACAAAGT	Assembly Handle V2 For Slat Position 25, Side h5, Sequence ID 64	500
B9	ASSEMBLY_HANDLE_v2-33-h5-position_26	CTTTACAGAGAAGCCCTTTTTAAGAAAACCAGAAGGAGCGGAttCGTAGAT	Assembly Handle V2 For Slat Position 26, Side h5, Sequence ID 33	500
B10	ASSEMBLY_HANDLE_v2-34-h5-position_26	CTTTACAGAGAAGCCCTTTTTAAGAAAACCAGAAGGAGCGGAttGCTCATA	Assembly Handle V2 For Slat Position 26, Side h5, Sequence ID 34	500
B11	ASSEMBLY_HANDLE_v2-35-h5-position_26	CTTTACAGAGAAGCCCTTTTTAAGAAAACCAGAAGGAGCGGAttGGATTCT	Assembly Handle V2 For Slat Position 26, Side h5, Sequence ID 35	500
B12	ASSEMBLY_HANDLE_v2-36-h5-position_26	CTTTACAGAGAAGCCCTTTTTAAGAAAACCAGAAGGAGCGGAttGCTTAGT	Assembly Handle V2 For Slat Position 26, Side h5, Sequence ID 36	500
B13	ASSEMBLY_HANDLE_v2-37-h5-position_26	CTTTACAGAGAAGCCCTTTTTAAGAAAACCAGAAGGAGCGGAttTAGAAGC	Assembly Handle V2 For Slat Position 26, Side h5, Sequence ID 37	500
B14	ASSEMBLY_HANDLE_v2-38-h5-position_26	CTTTACAGAGAAGCCCTTTTTAAGAAAACCAGAAGGAGCGGAttTATTCCG	Assembly Handle V2 For Slat Position 26, Side h5, Sequence ID 38	500
B15	ASSEMBLY_HANDLE_v2-39-h5-position_26	CTTTACAGAGAAGCCCTTTTTAAGAAAACCAGAAGGAGCGGAttGAGTAGG	Assembly Handle V2 For Slat Position 26, Side h5, Sequence ID 39	500
B16	ASSEMBLY_HANDLE_v2-40-h5-position_26	CTTTACAGAGAAGCCCTTTTTAAGAAAACCAGAAGGAGCGGAttTCTTGTT	Assembly Handle V2 For Slat Position 26, Side h5, Sequence ID 40	500
B17	ASSEMBLY_HANDLE_v2-41-h5-position_26	CTTTACAGAGAAGCCCTTTTTAAGAAAACCAGAAGGAGCGGAttCAAGTTG	Assembly Handle V2 For Slat Position 26, Side h5, Sequence ID 41	500
B18	ASSEMBLY_HANDLE_v2-42-h5-position_26	CTTTACAGAGAAGCCCTTTTTAAGAAAACCAGAAGGAGCGGAttACAATCG	Assembly Handle V2 For Slat Position 26, Side h5, Sequence ID 42	500
B19	ASSEMBLY_HANDLE_v2-43-h5-position_26	CTTTACAGAGAAGCCCTTTTTAAGAAAACCAGAAGGAGCGGAttTATGACG	Assembly Handle V2 For Slat Position 26, Side h5, Sequence ID 43	500
B20	ASSEMBLY_HANDLE_v2-44-h5-position_26	CTTTACAGAGAAGCCCTTTTTAAGAAAACCAGAAGGAGCGGAttTCATAGC	Assembly Handle V2 For Slat Position 26, Side h5, Sequence ID 44	500
B21	ASSEMBLY_HANDLE_v2-45-h5-position_26	CTTTACAGAGAAGCCCTTTTTAAGAAAACCAGAAGGAGCGGAttTTGATCG	Assembly Handle V2 For Slat Position 26, Side h5, Sequence ID 45	500
B22	ASSEMBLY_HANDLE_v2-46-h5-position_26	CTTTACAGAGAAGCCCTTTTTAAGAAAACCAGAAGGAGCGGAttGTCTACC	Assembly Handle V2 For Slat Position 26, Side h5, Sequence ID 46	500
B23	ASSEMBLY_HANDLE_v2-47-h5-position_26	CTTTACAGAGAAGCCCTTTTTAAGAAAACCAGAAGGAGCGGAttCCTTTCT	Assembly Handle V2 For Slat Position 26, Side h5, Sequence ID 47	500
B24	ASSEMBLY_HANDLE_v2-48-h5-position_26	CTTTACAGAGAAGCCCTTTTTAAGAAAACCAGAAGGAGCGGAttTTACTGC	Assembly Handle V2 For Slat Position 26, Side h5, Sequence ID 48	500
C1	ASSEMBLY_HANDLE_v2-49-h5-position_26	CTTTACAGAGAAGCCCTTTTTAAGAAAACCAGAAGGAGCGGAttCATCCTG	Assembly Handle V2 For Slat Position 26, Side h5, Sequence ID 49	500
C2	ASSEMBLY_HANDLE_v2-50-h5-position_26	CTTTACAGAGAAGCCCTTTTTAAGAAAACCAGAAGGAGCGGAttAACAACC	Assembly Handle V2 For Slat Position 26, Side h5, Sequence ID 50	500
C3	ASSEMBLY_HANDLE_v2-51-h5-position_26	CTTTACAGAGAAGCCCTTTTTAAGAAAACCAGAAGGAGCGGAttGTGAACC	Assembly Handle V2 For Slat Position 26, Side h5, Sequence ID 51	500
C4	ASSEMBLY_HANDLE_v2-52-h5-position_26	CTTTACAGAGAAGCCCTTTTTAAGAAAACCAGAAGGAGCGGAttAAGACTG	Assembly Handle V2 For Slat Position 26, Side h5, Sequence ID 52	500
C5	ASSEMBLY_HANDLE_v2-53-h5-position_26	CTTTACAGAGAAGCCCTTTTTAAGAAAACCAGAAGGAGCGGAttGGATACC	Assembly Handle V2 For Slat Position 26, Side h5, Sequence ID 53	500
C6	ASSEMBLY_HANDLE_v2-54-h5-position_26	CTTTACAGAGAAGCCCTTTTTAAGAAAACCAGAAGGAGCGGAttGGACTTA	Assembly Handle V2 For Slat Position 26, Side h5, Sequence ID 54	500
C7	ASSEMBLY_HANDLE_v2-55-h5-position_26	CTTTACAGAGAAGCCCTTTTTAAGAAAACCAGAAGGAGCGGAttATAGTCG	Assembly Handle V2 For Slat Position 26, Side h5, Sequence ID 55	500
C8	ASSEMBLY_HANDLE_v2-56-h5-position_26	CTTTACAGAGAAGCCCTTTTTAAGAAAACCAGAAGGAGCGGAttTACTAGC	Assembly Handle V2 For Slat Position 26, Side h5, Sequence ID 56	500
C9	ASSEMBLY_HANDLE_v2-57-h5-position_26	CTTTACAGAGAAGCCCTTTTTAAGAAAACCAGAAGGAGCGGAttCGTAAGT	Assembly Handle V2 For Slat Position 26, Side h5, Sequence ID 57	500
C10	ASSEMBLY_HANDLE_v2-58-h5-position_26	CTTTACAGAGAAGCCCTTTTTAAGAAAACCAGAAGGAGCGGAttACCTCAA	Assembly Handle V2 For Slat Position 26, Side h5, Sequence ID 58	500
C11	ASSEMBLY_HANDLE_v2-59-h5-position_26	CTTTACAGAGAAGCCCTTTTTAAGAAAACCAGAAGGAGCGGAttCGATAGG	Assembly Handle V2 For Slat Position 26, Side h5, Sequence ID 59	500
C12	ASSEMBLY_HANDLE_v2-60-h5-position_26	CTTTACAGAGAAGCCCTTTTTAAGAAAACCAGAAGGAGCGGAttTCAAACC	Assembly Handle V2 For Slat Position 26, Side h5, Sequence ID 60	500
C13	ASSEMBLY_HANDLE_v2-61-h5-position_26	CTTTACAGAGAAGCCCTTTTTAAGAAAACCAGAAGGAGCGGAttTAACTCC	Assembly Handle V2 For Slat Position 26, Side h5, Sequence ID 61	500
C14	ASSEMBLY_HANDLE_v2-62-h5-position_26	CTTTACAGAGAAGCCCTTTTTAAGAAAACCAGAAGGAGCGGAttCTTACCG	Assembly Handle V2 For Slat Position 26, Side h5, Sequence ID 62	500
C15	ASSEMBLY_HANDLE_v2-63-h5-position_26	CTTTACAGAGAAGCCCTTTTTAAGAAAACCAGAAGGAGCGGAttATAAGGC	Assembly Handle V2 For Slat Position 26, Side h5, Sequence ID 63	500
C16	ASSEMBLY_HANDLE_v2-64-h5-position_26	CTTTACAGAGAAGCCCTTTTTAAGAAAACCAGAAGGAGCGGAttACAAAGT	Assembly Handle V2 For Slat Position 26, Side h5, Sequence ID 64	500
C17	ASSEMBLY_HANDLE_v2-33-h5-position_27	AACCTCCCGTTTTTGTTTAACGTCAAAAGATGGCAATTCATCttCGTAGAT	Assembly Handle V2 For Slat Position 27, Side h5, Sequence ID 33	500
C18	ASSEMBLY_HANDLE_v2-34-h5-position_27	AACCTCCCGTTTTTGTTTAACGTCAAAAGATGGCAATTCATCttGCTCATA	Assembly Handle V2 For Slat Position 27, Side h5, Sequence ID 34	500
C19	ASSEMBLY_HANDLE_v2-35-h5-position_27	AACCTCCCGTTTTTGTTTAACGTCAAAAGATGGCAATTCATCttGGATTCT	Assembly Handle V2 For Slat Position 27, Side h5, Sequence ID 35	500
C20	ASSEMBLY_HANDLE_v2-36-h5-position_27	AACCTCCCGTTTTTGTTTAACGTCAAAAGATGGCAATTCATCttGCTTAGT	Assembly Handle V2 For Slat Position 27, Side h5, Sequence ID 36	500
C21	ASSEMBLY_HANDLE_v2-37-h5-position_27	AACCTCCCGTTTTTGTTTAACGTCAAAAGATGGCAATTCATCttTAGAAGC	Assembly Handle V2 For Slat Position 27, Side h5, Sequence ID 37	500
C22	ASSEMBLY_HANDLE_v2-38-h5-position_27	AACCTCCCGTTTTTGTTTAACGTCAAAAGATGGCAATTCATCttTATTCCG	Assembly Handle V2 For Slat Position 27, Side h5, Sequence ID 38	500
C23	ASSEMBLY_HANDLE_v2-39-h5-position_27	AACCTCCCGTTTTTGTTTAACGTCAAAAGATGGCAATTCATCttGAGTAGG	Assembly Handle V2 For Slat Position 27, Side h5, Sequence ID 39	500
C24	ASSEMBLY_HANDLE_v2-40-h5-position_27	AACCTCCCGTTTTTGTTTAACGTCAAAAGATGGCAATTCATCttTCTTGTT	Assembly Handle V2 For Slat Position 27, Side h5, Sequence ID 40	500
D1	ASSEMBLY_HANDLE_v2-41-h5-position_27	AACCTCCCGTTTTTGTTTAACGTCAAAAGATGGCAATTCATCttCAAGTTG	Assembly Handle V2 For Slat Position 27, Side h5, Sequence ID 41	500
D2	ASSEMBLY_HANDLE_v2-42-h5-position_27	AACCTCCCGTTTTTGTTTAACGTCAAAAGATGGCAATTCATCttACAATCG	Assembly Handle V2 For Slat Position 27, Side h5, Sequence ID 42	500
D3	ASSEMBLY_HANDLE_v2-43-h5-position_27	AACCTCCCGTTTTTGTTTAACGTCAAAAGATGGCAATTCATCttTATGACG	Assembly Handle V2 For Slat Position 27, Side h5, Sequence ID 43	500
D4	ASSEMBLY_HANDLE_v2-44-h5-position_27	AACCTCCCGTTTTTGTTTAACGTCAAAAGATGGCAATTCATCttTCATAGC	Assembly Handle V2 For Slat Position 27, Side h5, Sequence ID 44	500
D5	ASSEMBLY_HANDLE_v2-45-h5-position_27	AACCTCCCGTTTTTGTTTAACGTCAAAAGATGGCAATTCATCttTTGATCG	Assembly Handle V2 For Slat Position 27, Side h5, Sequence ID 45	500
D6	ASSEMBLY_HANDLE_v2-46-h5-position_27	AACCTCCCGTTTTTGTTTAACGTCAAAAGATGGCAATTCATCttGTCTACC	Assembly Handle V2 For Slat Position 27, Side h5, Sequence ID 46	500
D7	ASSEMBLY_HANDLE_v2-47-h5-position_27	AACCTCCCGTTTTTGTTTAACGTCAAAAGATGGCAATTCATCttCCTTTCT	Assembly Handle V2 For Slat Position 27, Side h5, Sequence ID 47	500
D8	ASSEMBLY_HANDLE_v2-48-h5-position_27	AACCTCCCGTTTTTGTTTAACGTCAAAAGATGGCAATTCATCttTTACTGC	Assembly Handle V2 For Slat Position 27, Side h5, Sequence ID 48	500
D9	ASSEMBLY_HANDLE_v2-49-h5-position_27	AACCTCCCGTTTTTGTTTAACGTCAAAAGATGGCAATTCATCttCATCCTG	Assembly Handle V2 For Slat Position 27, Side h5, Sequence ID 49	500
D10	ASSEMBLY_HANDLE_v2-50-h5-position_27	AACCTCCCGTTTTTGTTTAACGTCAAAAGATGGCAATTCATCttAACAACC	Assembly Handle V2 For Slat Position 27, Side h5, Sequence ID 50	500
D11	ASSEMBLY_HANDLE_v2-51-h5-position_27	AACCTCCCGTTTTTGTTTAACGTCAAAAGATGGCAATTCATCttGTGAACC	Assembly Handle V2 For Slat Position 27, Side h5, Sequence ID 51	500
D12	ASSEMBLY_HANDLE_v2-52-h5-position_27	AACCTCCCGTTTTTGTTTAACGTCAAAAGATGGCAATTCATCttAAGACTG	Assembly Handle V2 For Slat Position 27, Side h5, Sequence ID 52	500
D13	ASSEMBLY_HANDLE_v2-53-h5-position_27	AACCTCCCGTTTTTGTTTAACGTCAAAAGATGGCAATTCATCttGGATACC	Assembly Handle V2 For Slat Position 27, Side h5, Sequence ID 53	500
D14	ASSEMBLY_HANDLE_v2-54-h5-position_27	AACCTCCCGTTTTTGTTTAACGTCAAAAGATGGCAATTCATCttGGACTTA	Assembly Handle V2 For Slat Position 27, Side h5, Sequence ID 54	500
D15	ASSEMBLY_HANDLE_v2-55-h5-position_27	AACCTCCCGTTTTTGTTTAACGTCAAAAGATGGCAATTCATCttATAGTCG	Assembly Handle V2 For Slat Position 27, Side h5, Sequence ID 55	500
D16	ASSEMBLY_HANDLE_v2-56-h5-position_27	AACCTCCCGTTTTTGTTTAACGTCAAAAGATGGCAATTCATCttTACTAGC	Assembly Handle V2 For Slat Position 27, Side h5, Sequence ID 56	500
D17	ASSEMBLY_HANDLE_v2-57-h5-position_27	AACCTCCCGTTTTTGTTTAACGTCAAAAGATGGCAATTCATCttCGTAAGT	Assembly Handle V2 For Slat Position 27, Side h5, Sequence ID 57	500
D18	ASSEMBLY_HANDLE_v2-58-h5-position_27	AACCTCCCGTTTTTGTTTAACGTCAAAAGATGGCAATTCATCttACCTCAA	Assembly Handle V2 For Slat Position 27, Side h5, Sequence ID 58	500
D19	ASSEMBLY_HANDLE_v2-59-h5-position_27	AACCTCCCGTTTTTGTTTAACGTCAAAAGATGGCAATTCATCttCGATAGG	Assembly Handle V2 For Slat Position 27, Side h5, Sequence ID 59	500
D20	ASSEMBLY_HANDLE_v2-60-h5-position_27	AACCTCCCGTTTTTGTTTAACGTCAAAAGATGGCAATTCATCttTCAAACC	Assembly Handle V2 For Slat Position 27, Side h5, Sequence ID 60	500
D21	ASSEMBLY_HANDLE_v2-61-h5-position_27	AACCTCCCGTTTTTGTTTAACGTCAAAAGATGGCAATTCATCttTAACTCC	Assembly Handle V2 For Slat Position 27, Side h5, Sequence ID 61	500
D22	ASSEMBLY_HANDLE_v2-62-h5-position_27	AACCTCCCGTTTTTGTTTAACGTCAAAAGATGGCAATTCATCttCTTACCG	Assembly Handle V2 For Slat Position 27, Side h5, Sequence ID 62	500
D23	ASSEMBLY_HANDLE_v2-63-h5-position_27	AACCTCCCGTTTTTGTTTAACGTCAAAAGATGGCAATTCATCttATAAGGC	Assembly Handle V2 For Slat Position 27, Side h5, Sequence ID 63	500
D24	ASSEMBLY_HANDLE_v2-64-h5-position_27	AACCTCCCGTTTTTGTTTAACGTCAAAAGATGGCAATTCATCttACAAAGT	Assembly Handle V2 For Slat Position 27, Side h5, Sequence ID 64	500
E1	ASSEMBLY_HANDLE_v2-33-h5-position_28	CATCCTAATTCCGGTATTCTAAGAACGCTTCTGAATAATGGAttCGTAGAT	Assembly Handle V2 For Slat Position 28, Side h5, Sequence ID 33	500
E2	ASSEMBLY_HANDLE_v2-34-h5-position_28	CATCCTAATTCCGGTATTCTAAGAACGCTTCTGAATAATGGAttGCTCATA	Assembly Handle V2 For Slat Position 28, Side h5, Sequence ID 34	500
E3	ASSEMBLY_HANDLE_v2-35-h5-position_28	CATCCTAATTCCGGTATTCTAAGAACGCTTCTGAATAATGGAttGGATTCT	Assembly Handle V2 For Slat Position 28, Side h5, Sequence ID 35	500
E4	ASSEMBLY_HANDLE_v2-36-h5-position_28	CATCCTAATTCCGGTATTCTAAGAACGCTTCTGAATAATGGAttGCTTAGT	Assembly Handle V2 For Slat Position 28, Side h5, Sequence ID 36	500
E5	ASSEMBLY_HANDLE_v2-37-h5-position_28	CATCCTAATTCCGGTATTCTAAGAACGCTTCTGAATAATGGAttTAGAAGC	Assembly Handle V2 For Slat Position 28, Side h5, Sequence ID 37	500
E6	ASSEMBLY_HANDLE_v2-38-h5-position_28	CATCCTAATTCCGGTATTCTAAGAACGCTTCTGAATAATGGAttTATTCCG	Assembly Handle V2 For Slat Position 28, Side h5, Sequence ID 38	500
E7	ASSEMBLY_HANDLE_v2-39-h5-position_28	CATCCTAATTCCGGTATTCTAAGAACGCTTCTGAATAATGGAttGAGTAGG	Assembly Handle V2 For Slat Position 28, Side h5, Sequence ID 39	500
E8	ASSEMBLY_HANDLE_v2-40-h5-position_28	CATCCTAATTCCGGTATTCTAAGAACGCTTCTGAATAATGGAttTCTTGTT	Assembly Handle V2 For Slat Position 28, Side h5, Sequence ID 40	500
E9	ASSEMBLY_HANDLE_v2-41-h5-position_28	CATCCTAATTCCGGTATTCTAAGAACGCTTCTGAATAATGGAttCAAGTTG	Assembly Handle V2 For Slat Position 28, Side h5, Sequence ID 41	500
E10	ASSEMBLY_HANDLE_v2-42-h5-position_28	CATCCTAATTCCGGTATTCTAAGAACGCTTCTGAATAATGGAttACAATCG	Assembly Handle V2 For Slat Position 28, Side h5, Sequence ID 42	500
E11	ASSEMBLY_HANDLE_v2-43-h5-position_28	CATCCTAATTCCGGTATTCTAAGAACGCTTCTGAATAATGGAttTATGACG	Assembly Handle V2 For Slat Position 28, Side h5, Sequence ID 43	500
E12	ASSEMBLY_HANDLE_v2-44-h5-position_28	CATCCTAATTCCGGTATTCTAAGAACGCTTCTGAATAATGGAttTCATAGC	Assembly Handle V2 For Slat Position 28, Side h5, Sequence ID 44	500
E13	ASSEMBLY_HANDLE_v2-45-h5-position_28	CATCCTAATTCCGGTATTCTAAGAACGCTTCTGAATAATGGAttTTGATCG	Assembly Handle V2 For Slat Position 28, Side h5, Sequence ID 45	500
E14	ASSEMBLY_HANDLE_v2-46-h5-position_28	CATCCTAATTCCGGTATTCTAAGAACGCTTCTGAATAATGGAttGTCTACC	Assembly Handle V2 For Slat Position 28, Side h5, Sequence ID 46	500
E15	ASSEMBLY_HANDLE_v2-47-h5-position_28	CATCCTAATTCCGGTATTCTAAGAACGCTTCTGAATAATGGAttCCTTTCT	Assembly Handle V2 For Slat Position 28, Side h5, Sequence ID 47	500
E16	ASSEMBLY_HANDLE_v2-48-h5-position_28	CATCCTAATTCCGGTATTCTAAGAACGCTTCTGAATAATGGAttTTACTGC	Assembly Handle V2 For Slat Position 28, Side h5, Sequence ID 48	500
E17	ASSEMBLY_HANDLE_v2-49-h5-position_28	CATCCTAATTCCGGTATTCTAAGAACGCTTCTGAATAATGGAttCATCCTG	Assembly Handle V2 For Slat Position 28, Side h5, Sequence ID 49	500
E18	ASSEMBLY_HANDLE_v2-50-h5-position_28	CATCCTAATTCCGGTATTCTAAGAACGCTTCTGAATAATGGAttAACAACC	Assembly Handle V2 For Slat Position 28, Side h5, Sequence ID 50	500
E19	ASSEMBLY_HANDLE_v2-51-h5-position_28	CATCCTAATTCCGGTATTCTAAGAACGCTTCTGAATAATGGAttGTGAACC	Assembly Handle V2 For Slat Position 28, Side h5, Sequence ID 51	500
E20	ASSEMBLY_HANDLE_v2-52-h5-position_28	CATCCTAATTCCGGTATTCTAAGAACGCTTCTGAATAATGGAttAAGACTG	Assembly Handle V2 For Slat Position 28, Side h5, Sequence ID 52	500
E21	ASSEMBLY_HANDLE_v2-53-h5-position_28	CATCCTAATTCCGGTATTCTAAGAACGCTTCTGAATAATGGAttGGATACC	Assembly Handle V2 For Slat Position 28, Side h5, Sequence ID 53	500
E22	ASSEMBLY_HANDLE_v2-54-h5-position_28	CATCCTAATTCCGGTATTCTAAGAACGCTTCTGAATAATGGAttGGACTTA	Assembly Handle V2 For Slat Position 28, Side h5, Sequence ID 54	500
E23	ASSEMBLY_HANDLE_v2-55-h5-position_28	CATCCTAATTCCGGTATTCTAAGAACGCTTCTGAATAATGGAttATAGTCG	Assembly Handle V2 For Slat Position 28, Side h5, Sequence ID 55	500
E24	ASSEMBLY_HANDLE_v2-56-h5-position_28	CATCCTAATTCCGGTATTCTAAGAACGCTTCTGAATAATGGAttTACTAGC	Assembly Handle V2 For Slat Position 28, Side h5, Sequence ID 56	500
F1	ASSEMBLY_HANDLE_v2-57-h5-position_28	CATCCTAATTCCGGTATTCTAAGAACGCTTCTGAATAATGGAttCGTAAGT	Assembly Handle V2 For Slat Position 28, Side h5, Sequence ID 57	500
F2	ASSEMBLY_HANDLE_v2-58-h5-position_28	CATCCTAATTCCGGTATTCTAAGAACGCTTCTGAATAATGGAttACCTCAA	Assembly Handle V2 For Slat Position 28, Side h5, Sequence ID 58	500
F3	ASSEMBLY_HANDLE_v2-59-h5-position_28	CATCCTAATTCCGGTATTCTAAGAACGCTTCTGAATAATGGAttCGATAGG	Assembly Handle V2 For Slat Position 28, Side h5, Sequence ID 59	500
F4	ASSEMBLY_HANDLE_v2-60-h5-position_28	CATCCTAATTCCGGTATTCTAAGAACGCTTCTGAATAATGGAttTCAAACC	Assembly Handle V2 For Slat Position 28, Side h5, Sequence ID 60	500
F5	ASSEMBLY_HANDLE_v2-61-h5-position_28	CATCCTAATTCCGGTATTCTAAGAACGCTTCTGAATAATGGAttTAACTCC	Assembly Handle V2 For Slat Position 28, Side h5, Sequence ID 61	500
F6	ASSEMBLY_HANDLE_v2-62-h5-position_28	CATCCTAATTCCGGTATTCTAAGAACGCTTCTGAATAATGGAttCTTACCG	Assembly Handle V2 For Slat Position 28, Side h5, Sequence ID 62	500
F7	ASSEMBLY_HANDLE_v2-63-h5-position_28	CATCCTAATTCCGGTATTCTAAGAACGCTTCTGAATAATGGAttATAAGGC	Assembly Handle V2 For Slat Position 28, Side h5, Sequence ID 63	500
F8	ASSEMBLY_HANDLE_v2-64-h5-position_28	CATCCTAATTCCGGTATTCTAAGAACGCTTCTGAATAATGGAttACAAAGT	Assembly Handle V2 For Slat Position 28, Side h5, Sequence ID 64	500
F9	ASSEMBLY_HANDLE_v2-33-h5-position_29	GTAGGGCTTATAGATAAGTCCTGAACAATTTGCACGTAAAACttCGTAGAT	Assembly Handle V2 For Slat Position 29, Side h5, Sequence ID 33	500
F10	ASSEMBLY_HANDLE_v2-34-h5-position_29	GTAGGGCTTATAGATAAGTCCTGAACAATTTGCACGTAAAACttGCTCATA	Assembly Handle V2 For Slat Position 29, Side h5, Sequence ID 34	500
F11	ASSEMBLY_HANDLE_v2-35-h5-position_29	GTAGGGCTTATAGATAAGTCCTGAACAATTTGCACGTAAAACttGGATTCT	Assembly Handle V2 For Slat Position 29, Side h5, Sequence ID 35	500
F12	ASSEMBLY_HANDLE_v2-36-h5-position_29	GTAGGGCTTATAGATAAGTCCTGAACAATTTGCACGTAAAACttGCTTAGT	Assembly Handle V2 For Slat Position 29, Side h5, Sequence ID 36	500
F13	ASSEMBLY_HANDLE_v2-37-h5-position_29	GTAGGGCTTATAGATAAGTCCTGAACAATTTGCACGTAAAACttTAGAAGC	Assembly Handle V2 For Slat Position 29, Side h5, Sequence ID 37	500
F14	ASSEMBLY_HANDLE_v2-38-h5-position_29	GTAGGGCTTATAGATAAGTCCTGAACAATTTGCACGTAAAACttTATTCCG	Assembly Handle V2 For Slat Position 29, Side h5, Sequence ID 38	500
F15	ASSEMBLY_HANDLE_v2-39-h5-position_29	GTAGGGCTTATAGATAAGTCCTGAACAATTTGCACGTAAAACttGAGTAGG	Assembly Handle V2 For Slat Position 29, Side h5, Sequence ID 39	500
F16	ASSEMBLY_HANDLE_v2-40-h5-position_29	GTAGGGCTTATAGATAAGTCCTGAACAATTTGCACGTAAAACttTCTTGTT	Assembly Handle V2 For Slat Position 29, Side h5, Sequence ID 40	500
F17	ASSEMBLY_HANDLE_v2-41-h5-position_29	GTAGGGCTTATAGATAAGTCCTGAACAATTTGCACGTAAAACttCAAGTTG	Assembly Handle V2 For Slat Position 29, Side h5, Sequence ID 41	500
F18	ASSEMBLY_HANDLE_v2-42-h5-position_29	GTAGGGCTTATAGATAAGTCCTGAACAATTTGCACGTAAAACttACAATCG	Assembly Handle V2 For Slat Position 29, Side h5, Sequence ID 42	500
F19	ASSEMBLY_HANDLE_v2-43-h5-position_29	GTAGGGCTTATAGATAAGTCCTGAACAATTTGCACGTAAAACttTATGACG	Assembly Handle V2 For Slat Position 29, Side h5, Sequence ID 43	500
F20	ASSEMBLY_HANDLE_v2-44-h5-position_29	GTAGGGCTTATAGATAAGTCCTGAACAATTTGCACGTAAAACttTCATAGC	Assembly Handle V2 For Slat Position 29, Side h5, Sequence ID 44	500
F21	ASSEMBLY_HANDLE_v2-45-h5-position_29	GTAGGGCTTATAGATAAGTCCTGAACAATTTGCACGTAAAACttTTGATCG	Assembly Handle V2 For Slat Position 29, Side h5, Sequence ID 45	500
F22	ASSEMBLY_HANDLE_v2-46-h5-position_29	GTAGGGCTTATAGATAAGTCCTGAACAATTTGCACGTAAAACttGTCTACC	Assembly Handle V2 For Slat Position 29, Side h5, Sequence ID 46	500
F23	ASSEMBLY_HANDLE_v2-47-h5-position_29	GTAGGGCTTATAGATAAGTCCTGAACAATTTGCACGTAAAACttCCTTTCT	Assembly Handle V2 For Slat Position 29, Side h5, Sequence ID 47	500
F24	ASSEMBLY_HANDLE_v2-48-h5-position_29	GTAGGGCTTATAGATAAGTCCTGAACAATTTGCACGTAAAACttTTACTGC	Assembly Handle V2 For Slat Position 29, Side h5, Sequence ID 48	500
G1	ASSEMBLY_HANDLE_v2-49-h5-position_29	GTAGGGCTTATAGATAAGTCCTGAACAATTTGCACGTAAAACttCATCCTG	Assembly Handle V2 For Slat Position 29, Side h5, Sequence ID 49	500
G2	ASSEMBLY_HANDLE_v2-50-h5-position_29	GTAGGGCTTATAGATAAGTCCTGAACAATTTGCACGTAAAACttAACAACC	Assembly Handle V2 For Slat Position 29, Side h5, Sequence ID 50	500
G3	ASSEMBLY_HANDLE_v2-51-h5-position_29	GTAGGGCTTATAGATAAGTCCTGAACAATTTGCACGTAAAACttGTGAACC	Assembly Handle V2 For Slat Position 29, Side h5, Sequence ID 51	500
G4	ASSEMBLY_HANDLE_v2-52-h5-position_29	GTAGGGCTTATAGATAAGTCCTGAACAATTTGCACGTAAAACttAAGACTG	Assembly Handle V2 For Slat Position 29, Side h5, Sequence ID 52	500
G5	ASSEMBLY_HANDLE_v2-53-h5-position_29	GTAGGGCTTATAGATAAGTCCTGAACAATTTGCACGTAAAACttGGATACC	Assembly Handle V2 For Slat Position 29, Side h5, Sequence ID 53	500
G6	ASSEMBLY_HANDLE_v2-54-h5-position_29	GTAGGGCTTATAGATAAGTCCTGAACAATTTGCACGTAAAACttGGACTTA	Assembly Handle V2 For Slat Position 29, Side h5, Sequence ID 54	500
G7	ASSEMBLY_HANDLE_v2-55-h5-position_29	GTAGGGCTTATAGATAAGTCCTGAACAATTTGCACGTAAAACttATAGTCG	Assembly Handle V2 For Slat Position 29, Side h5, Sequence ID 55	500
G8	ASSEMBLY_HANDLE_v2-56-h5-position_29	GTAGGGCTTATAGATAAGTCCTGAACAATTTGCACGTAAAACttTACTAGC	Assembly Handle V2 For Slat Position 29, Side h5, Sequence ID 56	500
G9	ASSEMBLY_HANDLE_v2-57-h5-position_29	GTAGGGCTTATAGATAAGTCCTGAACAATTTGCACGTAAAACttCGTAAGT	Assembly Handle V2 For Slat Position 29, Side h5, Sequence ID 57	500
G10	ASSEMBLY_HANDLE_v2-58-h5-position_29	GTAGGGCTTATAGATAAGTCCTGAACAATTTGCACGTAAAACttACCTCAA	Assembly Handle V2 For Slat Position 29, Side h5, Sequence ID 58	500
G11	ASSEMBLY_HANDLE_v2-59-h5-position_29	GTAGGGCTTATAGATAAGTCCTGAACAATTTGCACGTAAAACttCGATAGG	Assembly Handle V2 For Slat Position 29, Side h5, Sequence ID 59	500
G12	ASSEMBLY_HANDLE_v2-60-h5-position_29	GTAGGGCTTATAGATAAGTCCTGAACAATTTGCACGTAAAACttTCAAACC	Assembly Handle V2 For Slat Position 29, Side h5, Sequence ID 60	500
G13	ASSEMBLY_HANDLE_v2-61-h5-position_29	GTAGGGCTTATAGATAAGTCCTGAACAATTTGCACGTAAAACttTAACTCC	Assembly Handle V2 For Slat Position 29, Side h5, Sequence ID 61	500
G14	ASSEMBLY_HANDLE_v2-62-h5-position_29	GTAGGGCTTATAGATAAGTCCTGAACAATTTGCACGTAAAACttCTTACCG	Assembly Handle V2 For Slat Position 29, Side h5, Sequence ID 62	500
G15	ASSEMBLY_HANDLE_v2-63-h5-position_29	GTAGGGCTTATAGATAAGTCCTGAACAATTTGCACGTAAAACttATAAGGC	Assembly Handle V2 For Slat Position 29, Side h5, Sequence ID 63	500
G16	ASSEMBLY_HANDLE_v2-64-h5-position_29	GTAGGGCTTATAGATAAGTCCTGAACAATTTGCACGTAAAACttACAAAGT	Assembly Handle V2 For Slat Position 29, Side h5, Sequence ID 64	500
G17	ASSEMBLY_HANDLE_v2-33-h5-position_30	ATCGCAAGAAAATTCTTACCAGTATAAAGGTTTAACGTCAGAttCGTAGAT	Assembly Handle V2 For Slat Position 30, Side h5, Sequence ID 33	500
G18	ASSEMBLY_HANDLE_v2-34-h5-position_30	ATCGCAAGAAAATTCTTACCAGTATAAAGGTTTAACGTCAGAttGCTCATA	Assembly Handle V2 For Slat Position 30, Side h5, Sequence ID 34	500
G19	ASSEMBLY_HANDLE_v2-35-h5-position_30	ATCGCAAGAAAATTCTTACCAGTATAAAGGTTTAACGTCAGAttGGATTCT	Assembly Handle V2 For Slat Position 30, Side h5, Sequence ID 35	500
G20	ASSEMBLY_HANDLE_v2-36-h5-position_30	ATCGCAAGAAAATTCTTACCAGTATAAAGGTTTAACGTCAGAttGCTTAGT	Assembly Handle V2 For Slat Position 30, Side h5, Sequence ID 36	500
G21	ASSEMBLY_HANDLE_v2-37-h5-position_30	ATCGCAAGAAAATTCTTACCAGTATAAAGGTTTAACGTCAGAttTAGAAGC	Assembly Handle V2 For Slat Position 30, Side h5, Sequence ID 37	500
G22	ASSEMBLY_HANDLE_v2-38-h5-position_30	ATCGCAAGAAAATTCTTACCAGTATAAAGGTTTAACGTCAGAttTATTCCG	Assembly Handle V2 For Slat Position 30, Side h5, Sequence ID 38	500
G23	ASSEMBLY_HANDLE_v2-39-h5-position_30	ATCGCAAGAAAATTCTTACCAGTATAAAGGTTTAACGTCAGAttGAGTAGG	Assembly Handle V2 For Slat Position 30, Side h5, Sequence ID 39	500
G24	ASSEMBLY_HANDLE_v2-40-h5-position_30	ATCGCAAGAAAATTCTTACCAGTATAAAGGTTTAACGTCAGAttTCTTGTT	Assembly Handle V2 For Slat Position 30, Side h5, Sequence ID 40	500
H1	ASSEMBLY_HANDLE_v2-41-h5-position_30	ATCGCAAGAAAATTCTTACCAGTATAAAGGTTTAACGTCAGAttCAAGTTG	Assembly Handle V2 For Slat Position 30, Side h5, Sequence ID 41	500
H2	ASSEMBLY_HANDLE_v2-42-h5-position_30	ATCGCAAGAAAATTCTTACCAGTATAAAGGTTTAACGTCAGAttACAATCG	Assembly Handle V2 For Slat Position 30, Side h5, Sequence ID 42	500
H3	ASSEMBLY_HANDLE_v2-43-h5-position_30	ATCGCAAGAAAATTCTTACCAGTATAAAGGTTTAACGTCAGAttTATGACG	Assembly Handle V2 For Slat Position 30, Side h5, Sequence ID 43	500
H4	ASSEMBLY_HANDLE_v2-44-h5-position_30	ATCGCAAGAAAATTCTTACCAGTATAAAGGTTTAACGTCAGAttTCATAGC	Assembly Handle V2 For Slat Position 30, Side h5, Sequence ID 44	500
H5	ASSEMBLY_HANDLE_v2-45-h5-position_30	ATCGCAAGAAAATTCTTACCAGTATAAAGGTTTAACGTCAGAttTTGATCG	Assembly Handle V2 For Slat Position 30, Side h5, Sequence ID 45	500
H6	ASSEMBLY_HANDLE_v2-46-h5-position_30	ATCGCAAGAAAATTCTTACCAGTATAAAGGTTTAACGTCAGAttGTCTACC	Assembly Handle V2 For Slat Position 30, Side h5, Sequence ID 46	500
H7	ASSEMBLY_HANDLE_v2-47-h5-position_30	ATCGCAAGAAAATTCTTACCAGTATAAAGGTTTAACGTCAGAttCCTTTCT	Assembly Handle V2 For Slat Position 30, Side h5, Sequence ID 47	500
H8	ASSEMBLY_HANDLE_v2-48-h5-position_30	ATCGCAAGAAAATTCTTACCAGTATAAAGGTTTAACGTCAGAttTTACTGC	Assembly Handle V2 For Slat Position 30, Side h5, Sequence ID 48	500
H9	ASSEMBLY_HANDLE_v2-49-h5-position_30	ATCGCAAGAAAATTCTTACCAGTATAAAGGTTTAACGTCAGAttCATCCTG	Assembly Handle V2 For Slat Position 30, Side h5, Sequence ID 49	500
H10	ASSEMBLY_HANDLE_v2-50-h5-position_30	ATCGCAAGAAAATTCTTACCAGTATAAAGGTTTAACGTCAGAttAACAACC	Assembly Handle V2 For Slat Position 30, Side h5, Sequence ID 50	500
H11	ASSEMBLY_HANDLE_v2-51-h5-position_30	ATCGCAAGAAAATTCTTACCAGTATAAAGGTTTAACGTCAGAttGTGAACC	Assembly Handle V2 For Slat Position 30, Side h5, Sequence ID 51	500
H12	ASSEMBLY_HANDLE_v2-52-h5-position_30	ATCGCAAGAAAATTCTTACCAGTATAAAGGTTTAACGTCAGAttAAGACTG	Assembly Handle V2 For Slat Position 30, Side h5, Sequence ID 52	500
H13	ASSEMBLY_HANDLE_v2-53-h5-position_30	ATCGCAAGAAAATTCTTACCAGTATAAAGGTTTAACGTCAGAttGGATACC	Assembly Handle V2 For Slat Position 30, Side h5, Sequence ID 53	500
H14	ASSEMBLY_HANDLE_v2-54-h5-position_30	ATCGCAAGAAAATTCTTACCAGTATAAAGGTTTAACGTCAGAttGGACTTA	Assembly Handle V2 For Slat Position 30, Side h5, Sequence ID 54	500
H15	ASSEMBLY_HANDLE_v2-55-h5-position_30	ATCGCAAGAAAATTCTTACCAGTATAAAGGTTTAACGTCAGAttATAGTCG	Assembly Handle V2 For Slat Position 30, Side h5, Sequence ID 55	500
H16	ASSEMBLY_HANDLE_v2-56-h5-position_30	ATCGCAAGAAAATTCTTACCAGTATAAAGGTTTAACGTCAGAttTACTAGC	Assembly Handle V2 For Slat Position 30, Side h5, Sequence ID 56	500
H17	ASSEMBLY_HANDLE_v2-57-h5-position_30	ATCGCAAGAAAATTCTTACCAGTATAAAGGTTTAACGTCAGAttCGTAAGT	Assembly Handle V2 For Slat Position 30, Side h5, Sequence ID 57	500
H18	ASSEMBLY_HANDLE_v2-58-h5-position_30	ATCGCAAGAAAATTCTTACCAGTATAAAGGTTTAACGTCAGAttACCTCAA	Assembly Handle V2 For Slat Position 30, Side h5, Sequence ID 58	500
H19	ASSEMBLY_HANDLE_v2-59-h5-position_30	ATCGCAAGAAAATTCTTACCAGTATAAAGGTTTAACGTCAGAttCGATAGG	Assembly Handle V2 For Slat Position 30, Side h5, Sequence ID 59	500
H20	ASSEMBLY_HANDLE_v2-60-h5-position_30	ATCGCAAGAAAATTCTTACCAGTATAAAGGTTTAACGTCAGAttTCAAACC	Assembly Handle V2 For Slat Position 30, Side h5, Sequence ID 60	500
H21	ASSEMBLY_HANDLE_v2-61-h5-position_30	ATCGCAAGAAAATTCTTACCAGTATAAAGGTTTAACGTCAGAttTAACTCC	Assembly Handle V2 For Slat Position 30, Side h5, Sequence ID 61	500
H22	ASSEMBLY_HANDLE_v2-62-h5-position_30	ATCGCAAGAAAATTCTTACCAGTATAAAGGTTTAACGTCAGAttCTTACCG	Assembly Handle V2 For Slat Position 30, Side h5, Sequence ID 62	500
H23	ASSEMBLY_HANDLE_v2-63-h5-position_30	ATCGCAAGAAAATTCTTACCAGTATAAAGGTTTAACGTCAGAttATAAGGC	Assembly Handle V2 For Slat Position 30, Side h5, Sequence ID 63	500
H24	ASSEMBLY_HANDLE_v2-64-h5-position_30	ATCGCAAGAAAATTCTTACCAGTATAAAGGTTTAACGTCAGAttACAAAGT	Assembly Handle V2 For Slat Position 30, Side h5, Sequence ID 64	500
I1	ASSEMBLY_HANDLE_v2-33-h5-position_31	ATATATGTGATATAACTATATGTAAATGTCGGGAGAAACAATttCGTAGAT	Assembly Handle V2 For Slat Position 31, Side h5, Sequence ID 33	500
I2	ASSEMBLY_HANDLE_v2-34-h5-position_31	ATATATGTGATATAACTATATGTAAATGTCGGGAGAAACAATttGCTCATA	Assembly Handle V2 For Slat Position 31, Side h5, Sequence ID 34	500
I3	ASSEMBLY_HANDLE_v2-35-h5-position_31	ATATATGTGATATAACTATATGTAAATGTCGGGAGAAACAATttGGATTCT	Assembly Handle V2 For Slat Position 31, Side h5, Sequence ID 35	500
I4	ASSEMBLY_HANDLE_v2-36-h5-position_31	ATATATGTGATATAACTATATGTAAATGTCGGGAGAAACAATttGCTTAGT	Assembly Handle V2 For Slat Position 31, Side h5, Sequence ID 36	500
I5	ASSEMBLY_HANDLE_v2-37-h5-position_31	ATATATGTGATATAACTATATGTAAATGTCGGGAGAAACAATttTAGAAGC	Assembly Handle V2 For Slat Position 31, Side h5, Sequence ID 37	500
I6	ASSEMBLY_HANDLE_v2-38-h5-position_31	ATATATGTGATATAACTATATGTAAATGTCGGGAGAAACAATttTATTCCG	Assembly Handle V2 For Slat Position 31, Side h5, Sequence ID 38	500
I7	ASSEMBLY_HANDLE_v2-39-h5-position_31	ATATATGTGATATAACTATATGTAAATGTCGGGAGAAACAATttGAGTAGG	Assembly Handle V2 For Slat Position 31, Side h5, Sequence ID 39	500
I8	ASSEMBLY_HANDLE_v2-40-h5-position_31	ATATATGTGATATAACTATATGTAAATGTCGGGAGAAACAATttTCTTGTT	Assembly Handle V2 For Slat Position 31, Side h5, Sequence ID 40	500
I9	ASSEMBLY_HANDLE_v2-41-h5-position_31	ATATATGTGATATAACTATATGTAAATGTCGGGAGAAACAATttCAAGTTG	Assembly Handle V2 For Slat Position 31, Side h5, Sequence ID 41	500
I10	ASSEMBLY_HANDLE_v2-42-h5-position_31	ATATATGTGATATAACTATATGTAAATGTCGGGAGAAACAATttACAATCG	Assembly Handle V2 For Slat Position 31, Side h5, Sequence ID 42	500
I11	ASSEMBLY_HANDLE_v2-43-h5-position_31	ATATATGTGATATAACTATATGTAAATGTCGGGAGAAACAATttTATGACG	Assembly Handle V2 For Slat Position 31, Side h5, Sequence ID 43	500
I12	ASSEMBLY_HANDLE_v2-44-h5-position_31	ATATATGTGATATAACTATATGTAAATGTCGGGAGAAACAATttTCATAGC	Assembly Handle V2 For Slat Position 31, Side h5, Sequence ID 44	500
I13	ASSEMBLY_HANDLE_v2-45-h5-position_31	ATATATGTGATATAACTATATGTAAATGTCGGGAGAAACAATttTTGATCG	Assembly Handle V2 For Slat Position 31, Side h5, Sequence ID 45	500
I14	ASSEMBLY_HANDLE_v2-46-h5-position_31	ATATATGTGATATAACTATATGTAAATGTCGGGAGAAACAATttGTCTACC	Assembly Handle V2 For Slat Position 31, Side h5, Sequence ID 46	500
I15	ASSEMBLY_HANDLE_v2-47-h5-position_31	ATATATGTGATATAACTATATGTAAATGTCGGGAGAAACAATttCCTTTCT	Assembly Handle V2 For Slat Position 31, Side h5, Sequence ID 47	500
I16	ASSEMBLY_HANDLE_v2-48-h5-position_31	ATATATGTGATATAACTATATGTAAATGTCGGGAGAAACAATttTTACTGC	Assembly Handle V2 For Slat Position 31, Side h5, Sequence ID 48	500
I17	ASSEMBLY_HANDLE_v2-49-h5-position_31	ATATATGTGATATAACTATATGTAAATGTCGGGAGAAACAATttCATCCTG	Assembly Handle V2 For Slat Position 31, Side h5, Sequence ID 49	500
I18	ASSEMBLY_HANDLE_v2-50-h5-position_31	ATATATGTGATATAACTATATGTAAATGTCGGGAGAAACAATttAACAACC	Assembly Handle V2 For Slat Position 31, Side h5, Sequence ID 50	500
I19	ASSEMBLY_HANDLE_v2-51-h5-position_31	ATATATGTGATATAACTATATGTAAATGTCGGGAGAAACAATttGTGAACC	Assembly Handle V2 For Slat Position 31, Side h5, Sequence ID 51	500
I20	ASSEMBLY_HANDLE_v2-52-h5-position_31	ATATATGTGATATAACTATATGTAAATGTCGGGAGAAACAATttAAGACTG	Assembly Handle V2 For Slat Position 31, Side h5, Sequence ID 52	500
I21	ASSEMBLY_HANDLE_v2-53-h5-position_31	ATATATGTGATATAACTATATGTAAATGTCGGGAGAAACAATttGGATACC	Assembly Handle V2 For Slat Position 31, Side h5, Sequence ID 53	500
I22	ASSEMBLY_HANDLE_v2-54-h5-position_31	ATATATGTGATATAACTATATGTAAATGTCGGGAGAAACAATttGGACTTA	Assembly Handle V2 For Slat Position 31, Side h5, Sequence ID 54	500
I23	ASSEMBLY_HANDLE_v2-55-h5-position_31	ATATATGTGATATAACTATATGTAAATGTCGGGAGAAACAATttATAGTCG	Assembly Handle V2 For Slat Position 31, Side h5, Sequence ID 55	500
I24	ASSEMBLY_HANDLE_v2-56-h5-position_31	ATATATGTGATATAACTATATGTAAATGTCGGGAGAAACAATttTACTAGC	Assembly Handle V2 For Slat Position 31, Side h5, Sequence ID 56	500
J1	ASSEMBLY_HANDLE_v2-57-h5-position_31	ATATATGTGATATAACTATATGTAAATGTCGGGAGAAACAATttCGTAAGT	Assembly Handle V2 For Slat Position 31, Side h5, Sequence ID 57	500
J2	ASSEMBLY_HANDLE_v2-58-h5-position_31	ATATATGTGATATAACTATATGTAAATGTCGGGAGAAACAATttACCTCAA	Assembly Handle V2 For Slat Position 31, Side h5, Sequence ID 58	500
J3	ASSEMBLY_HANDLE_v2-59-h5-position_31	ATATATGTGATATAACTATATGTAAATGTCGGGAGAAACAATttCGATAGG	Assembly Handle V2 For Slat Position 31, Side h5, Sequence ID 59	500
J4	ASSEMBLY_HANDLE_v2-60-h5-position_31	ATATATGTGATATAACTATATGTAAATGTCGGGAGAAACAATttTCAAACC	Assembly Handle V2 For Slat Position 31, Side h5, Sequence ID 60	500
J5	ASSEMBLY_HANDLE_v2-61-h5-position_31	ATATATGTGATATAACTATATGTAAATGTCGGGAGAAACAATttTAACTCC	Assembly Handle V2 For Slat Position 31, Side h5, Sequence ID 61	500
J6	ASSEMBLY_HANDLE_v2-62-h5-position_31	ATATATGTGATATAACTATATGTAAATGTCGGGAGAAACAATttCTTACCG	Assembly Handle V2 For Slat Position 31, Side h5, Sequence ID 62	500
J7	ASSEMBLY_HANDLE_v2-63-h5-position_31	ATATATGTGATATAACTATATGTAAATGTCGGGAGAAACAATttATAAGGC	Assembly Handle V2 For Slat Position 31, Side h5, Sequence ID 63	500
J8	ASSEMBLY_HANDLE_v2-64-h5-position_31	ATATATGTGATATAACTATATGTAAATGTCGGGAGAAACAATttACAAAGT	Assembly Handle V2 For Slat Position 31, Side h5, Sequence ID 64	500
J9	ASSEMBLY_HANDLE_v2-33-h5-position_32	TCTGTAAATTAACAATTTCATTTTTTTAATGGAAACAAGTTACAAAATCttCGTAGAT	Assembly Handle V2 For Slat Position 32, Side h5, Sequence ID 33	500
J10	ASSEMBLY_HANDLE_v2-34-h5-position_32	TCTGTAAATTAACAATTTCATTTTTTTAATGGAAACAAGTTACAAAATCttGCTCATA	Assembly Handle V2 For Slat Position 32, Side h5, Sequence ID 34	500
J11	ASSEMBLY_HANDLE_v2-35-h5-position_32	TCTGTAAATTAACAATTTCATTTTTTTAATGGAAACAAGTTACAAAATCttGGATTCT	Assembly Handle V2 For Slat Position 32, Side h5, Sequence ID 35	500
J12	ASSEMBLY_HANDLE_v2-36-h5-position_32	TCTGTAAATTAACAATTTCATTTTTTTAATGGAAACAAGTTACAAAATCttGCTTAGT	Assembly Handle V2 For Slat Position 32, Side h5, Sequence ID 36	500
J13	ASSEMBLY_HANDLE_v2-37-h5-position_32	TCTGTAAATTAACAATTTCATTTTTTTAATGGAAACAAGTTACAAAATCttTAGAAGC	Assembly Handle V2 For Slat Position 32, Side h5, Sequence ID 37	500
J14	ASSEMBLY_HANDLE_v2-38-h5-position_32	TCTGTAAATTAACAATTTCATTTTTTTAATGGAAACAAGTTACAAAATCttTATTCCG	Assembly Handle V2 For Slat Position 32, Side h5, Sequence ID 38	500
J15	ASSEMBLY_HANDLE_v2-39-h5-position_32	TCTGTAAATTAACAATTTCATTTTTTTAATGGAAACAAGTTACAAAATCttGAGTAGG	Assembly Handle V2 For Slat Position 32, Side h5, Sequence ID 39	500
J16	ASSEMBLY_HANDLE_v2-40-h5-position_32	TCTGTAAATTAACAATTTCATTTTTTTAATGGAAACAAGTTACAAAATCttTCTTGTT	Assembly Handle V2 For Slat Position 32, Side h5, Sequence ID 40	500
J17	ASSEMBLY_HANDLE_v2-41-h5-position_32	TCTGTAAATTAACAATTTCATTTTTTTAATGGAAACAAGTTACAAAATCttCAAGTTG	Assembly Handle V2 For Slat Position 32, Side h5, Sequence ID 41	500
J18	ASSEMBLY_HANDLE_v2-42-h5-position_32	TCTGTAAATTAACAATTTCATTTTTTTAATGGAAACAAGTTACAAAATCttACAATCG	Assembly Handle V2 For Slat Position 32, Side h5, Sequence ID 42	500
J19	ASSEMBLY_HANDLE_v2-43-h5-position_32	TCTGTAAATTAACAATTTCATTTTTTTAATGGAAACAAGTTACAAAATCttTATGACG	Assembly Handle V2 For Slat Position 32, Side h5, Sequence ID 43	500
J20	ASSEMBLY_HANDLE_v2-44-h5-position_32	TCTGTAAATTAACAATTTCATTTTTTTAATGGAAACAAGTTACAAAATCttTCATAGC	Assembly Handle V2 For Slat Position 32, Side h5, Sequence ID 44	500
J21	ASSEMBLY_HANDLE_v2-45-h5-position_32	TCTGTAAATTAACAATTTCATTTTTTTAATGGAAACAAGTTACAAAATCttTTGATCG	Assembly Handle V2 For Slat Position 32, Side h5, Sequence ID 45	500
J22	ASSEMBLY_HANDLE_v2-46-h5-position_32	TCTGTAAATTAACAATTTCATTTTTTTAATGGAAACAAGTTACAAAATCttGTCTACC	Assembly Handle V2 For Slat Position 32, Side h5, Sequence ID 46	500
J23	ASSEMBLY_HANDLE_v2-47-h5-position_32	TCTGTAAATTAACAATTTCATTTTTTTAATGGAAACAAGTTACAAAATCttCCTTTCT	Assembly Handle V2 For Slat Position 32, Side h5, Sequence ID 47	500
J24	ASSEMBLY_HANDLE_v2-48-h5-position_32	TCTGTAAATTAACAATTTCATTTTTTTAATGGAAACAAGTTACAAAATCttTTACTGC	Assembly Handle V2 For Slat Position 32, Side h5, Sequence ID 48	500
K1	ASSEMBLY_HANDLE_v2-49-h5-position_32	TCTGTAAATTAACAATTTCATTTTTTTAATGGAAACAAGTTACAAAATCttCATCCTG	Assembly Handle V2 For Slat Position 32, Side h5, Sequence ID 49	500
K2	ASSEMBLY_HANDLE_v2-50-h5-position_32	TCTGTAAATTAACAATTTCATTTTTTTAATGGAAACAAGTTACAAAATCttAACAACC	Assembly Handle V2 For Slat Position 32, Side h5, Sequence ID 50	500
K3	ASSEMBLY_HANDLE_v2-51-h5-position_32	TCTGTAAATTAACAATTTCATTTTTTTAATGGAAACAAGTTACAAAATCttGTGAACC	Assembly Handle V2 For Slat Position 32, Side h5, Sequence ID 51	500
K4	ASSEMBLY_HANDLE_v2-52-h5-position_32	TCTGTAAATTAACAATTTCATTTTTTTAATGGAAACAAGTTACAAAATCttAAGACTG	Assembly Handle V2 For Slat Position 32, Side h5, Sequence ID 52	500
K5	ASSEMBLY_HANDLE_v2-53-h5-position_32	TCTGTAAATTAACAATTTCATTTTTTTAATGGAAACAAGTTACAAAATCttGGATACC	Assembly Handle V2 For Slat Position 32, Side h5, Sequence ID 53	500
K6	ASSEMBLY_HANDLE_v2-54-h5-position_32	TCTGTAAATTAACAATTTCATTTTTTTAATGGAAACAAGTTACAAAATCttGGACTTA	Assembly Handle V2 For Slat Position 32, Side h5, Sequence ID 54	500
K7	ASSEMBLY_HANDLE_v2-55-h5-position_32	TCTGTAAATTAACAATTTCATTTTTTTAATGGAAACAAGTTACAAAATCttATAGTCG	Assembly Handle V2 For Slat Position 32, Side h5, Sequence ID 55	500
K8	ASSEMBLY_HANDLE_v2-56-h5-position_32	TCTGTAAATTAACAATTTCATTTTTTTAATGGAAACAAGTTACAAAATCttTACTAGC	Assembly Handle V2 For Slat Position 32, Side h5, Sequence ID 56	500
K9	ASSEMBLY_HANDLE_v2-57-h5-position_32	TCTGTAAATTAACAATTTCATTTTTTTAATGGAAACAAGTTACAAAATCttCGTAAGT	Assembly Handle V2 For Slat Position 32, Side h5, Sequence ID 57	500
K10	ASSEMBLY_HANDLE_v2-58-h5-position_32	TCTGTAAATTAACAATTTCATTTTTTTAATGGAAACAAGTTACAAAATCttACCTCAA	Assembly Handle V2 For Slat Position 32, Side h5, Sequence ID 58	500
K11	ASSEMBLY_HANDLE_v2-59-h5-position_32	TCTGTAAATTAACAATTTCATTTTTTTAATGGAAACAAGTTACAAAATCttCGATAGG	Assembly Handle V2 For Slat Position 32, Side h5, Sequence ID 59	500
K12	ASSEMBLY_HANDLE_v2-60-h5-position_32	TCTGTAAATTAACAATTTCATTTTTTTAATGGAAACAAGTTACAAAATCttTCAAACC	Assembly Handle V2 For Slat Position 32, Side h5, Sequence ID 60	500
K13	ASSEMBLY_HANDLE_v2-61-h5-position_32	TCTGTAAATTAACAATTTCATTTTTTTAATGGAAACAAGTTACAAAATCttTAACTCC	Assembly Handle V2 For Slat Position 32, Side h5, Sequence ID 61	500
K14	ASSEMBLY_HANDLE_v2-62-h5-position_32	TCTGTAAATTAACAATTTCATTTTTTTAATGGAAACAAGTTACAAAATCttCTTACCG	Assembly Handle V2 For Slat Position 32, Side h5, Sequence ID 62	500
K15	ASSEMBLY_HANDLE_v2-63-h5-position_32	TCTGTAAATTAACAATTTCATTTTTTTAATGGAAACAAGTTACAAAATCttATAAGGC	Assembly Handle V2 For Slat Position 32, Side h5, Sequence ID 63	500
K16	ASSEMBLY_HANDLE_v2-64-h5-position_32	TCTGTAAATTAACAATTTCATTTTTTTAATGGAAACAAGTTACAAAATCttACAAAGT	Assembly Handle V2 For Slat Position 32, Side h5, Sequence ID 64	500
K17
K18
K19
K20
K21
K22
K23
K24
L1
L2
L3
L4
L5
L6
L7
L8
L9
L10
L11
L12
L13
L14
L15
L16
L17
L18
L19
L20
L21
L22
L23
L24
M1
M2
M3
M4
M5
M6
M7
M8
M9
M10
M11
M12
M13
M14
M15
M16
M17
M18
M19
M20
M21
M22
M23
M24
N1
N2
N3
N4
N5
N6
N7
N8
N9
N10
N11
N12
N13
N14
N15
N16
N17
N18
N19
N20
N21
N22
N23
N24
O1
O2
O3
O4
O5
O6
O7
O8
O9
O10
O11
O12
O13
O14
O15
O16
O17
O18
O19
O20
O21
O22
O23
O24
P1
P2
P3
P4
P5
P6
P7
P8
P9
P10
P11
P12
P13
P14
P15
P16
P17
P18
P19
P20
P21
P22
P23
P24

### Sheet: 2D Layout
P3654_MA_H5_handles_S2C	1	2	3	4	5	6	7	8	9	10	11	12	13	14	15	16	17	18	19	20	21	22	23	24
A	ASSEMBLY_HANDLE_v2-33-h5-position_25	ASSEMBLY_HANDLE_v2-34-h5-position_25	ASSEMBLY_HANDLE_v2-35-h5-position_25	ASSEMBLY_HANDLE_v2-36-h5-position_25	ASSEMBLY_HANDLE_v2-37-h5-position_25	ASSEMBLY_HANDLE_v2-38-h5-position_25	ASSEMBLY_HANDLE_v2-39-h5-position_25	ASSEMBLY_HANDLE_v2-40-h5-position_25	ASSEMBLY_HANDLE_v2-41-h5-position_25	ASSEMBLY_HANDLE_v2-42-h5-position_25	ASSEMBLY_HANDLE_v2-43-h5-position_25	ASSEMBLY_HANDLE_v2-44-h5-position_25	ASSEMBLY_HANDLE_v2-45-h5-position_25	ASSEMBLY_HANDLE_v2-46-h5-position_25	ASSEMBLY_HANDLE_v2-47-h5-position_25	ASSEMBLY_HANDLE_v2-48-h5-position_25	ASSEMBLY_HANDLE_v2-49-h5-position_25	ASSEMBLY_HANDLE_v2-50-h5-position_25	ASSEMBLY_HANDLE_v2-51-h5-position_25	ASSEMBLY_HANDLE_v2-52-h5-position_25	ASSEMBLY_HANDLE_v2-53-h5-position_25	ASSEMBLY_HANDLE_v2-54-h5-position_25	ASSEMBLY_HANDLE_v2-55-h5-position_25	ASSEMBLY_HANDLE_v2-56-h5-position_25
B	ASSEMBLY_HANDLE_v2-57-h5-position_25	ASSEMBLY_HANDLE_v2-58-h5-position_25	ASSEMBLY_HANDLE_v2-59-h5-position_25	ASSEMBLY_HANDLE_v2-60-h5-position_25	ASSEMBLY_HANDLE_v2-61-h5-position_25	ASSEMBLY_HANDLE_v2-62-h5-position_25	ASSEMBLY_HANDLE_v2-63-h5-position_25	ASSEMBLY_HANDLE_v2-64-h5-position_25	ASSEMBLY_HANDLE_v2-33-h5-position_26	ASSEMBLY_HANDLE_v2-34-h5-position_26	ASSEMBLY_HANDLE_v2-35-h5-position_26	ASSEMBLY_HANDLE_v2-36-h5-position_26	ASSEMBLY_HANDLE_v2-37-h5-position_26	ASSEMBLY_HANDLE_v2-38-h5-position_26	ASSEMBLY_HANDLE_v2-39-h5-position_26	ASSEMBLY_HANDLE_v2-40-h5-position_26	ASSEMBLY_HANDLE_v2-41-h5-position_26	ASSEMBLY_HANDLE_v2-42-h5-position_26	ASSEMBLY_HANDLE_v2-43-h5-position_26	ASSEMBLY_HANDLE_v2-44-h5-position_26	ASSEMBLY_HANDLE_v2-45-h5-position_26	ASSEMBLY_HANDLE_v2-46-h5-position_26	ASSEMBLY_HANDLE_v2-47-h5-position_26	ASSEMBLY_HANDLE_v2-48-h5-position_26
C	ASSEMBLY_HANDLE_v2-49-h5-position_26	ASSEMBLY_HANDLE_v2-50-h5-position_26	ASSEMBLY_HANDLE_v2-51-h5-position_26	ASSEMBLY_HANDLE_v2-52-h5-position_26	ASSEMBLY_HANDLE_v2-53-h5-position_26	ASSEMBLY_HANDLE_v2-54-h5-position_26	ASSEMBLY_HANDLE_v2-55-h5-position_26	ASSEMBLY_HANDLE_v2-56-h5-position_26	ASSEMBLY_HANDLE_v2-57-h5-position_26	ASSEMBLY_HANDLE_v2-58-h5-position_26	ASSEMBLY_HANDLE_v2-59-h5-position_26	ASSEMBLY_HANDLE_v2-60-h5-position_26	ASSEMBLY_HANDLE_v2-61-h5-position_26	ASSEMBLY_HANDLE_v2-62-h5-position_26	ASSEMBLY_HANDLE_v2-63-h5-position_26	ASSEMBLY_HANDLE_v2-64-h5-position_26	ASSEMBLY_HANDLE_v2-33-h5-position_27	ASSEMBLY_HANDLE_v2-34-h5-position_27	ASSEMBLY_HANDLE_v2-35-h5-position_27	ASSEMBLY_HANDLE_v2-36-h5-position_27	ASSEMBLY_HANDLE_v2-37-h5-position_27	ASSEMBLY_HANDLE_v2-38-h5-position_27	ASSEMBLY_HANDLE_v2-39-h5-position_27	ASSEMBLY_HANDLE_v2-40-h5-position_27
D	ASSEMBLY_HANDLE_v2-41-h5-position_27	ASSEMBLY_HANDLE_v2-42-h5-position_27	ASSEMBLY_HANDLE_v2-43-h5-position_27	ASSEMBLY_HANDLE_v2-44-h5-position_27	ASSEMBLY_HANDLE_v2-45-h5-position_27	ASSEMBLY_HANDLE_v2-46-h5-position_27	ASSEMBLY_HANDLE_v2-47-h5-position_27	ASSEMBLY_HANDLE_v2-48-h5-position_27	ASSEMBLY_HANDLE_v2-49-h5-position_27	ASSEMBLY_HANDLE_v2-50-h5-position_27	ASSEMBLY_HANDLE_v2-51-h5-position_27	ASSEMBLY_HANDLE_v2-52-h5-position_27	ASSEMBLY_HANDLE_v2-53-h5-position_27	ASSEMBLY_HANDLE_v2-54-h5-position_27	ASSEMBLY_HANDLE_v2-55-h5-position_27	ASSEMBLY_HANDLE_v2-56-h5-position_27	ASSEMBLY_HANDLE_v2-57-h5-position_27	ASSEMBLY_HANDLE_v2-58-h5-position_27	ASSEMBLY_HANDLE_v2-59-h5-position_27	ASSEMBLY_HANDLE_v2-60-h5-position_27	ASSEMBLY_HANDLE_v2-61-h5-position_27	ASSEMBLY_HANDLE_v2-62-h5-position_27	ASSEMBLY_HANDLE_v2-63-h5-position_27	ASSEMBLY_HANDLE_v2-64-h5-position_27
E	ASSEMBLY_HANDLE_v2-33-h5-position_28	ASSEMBLY_HANDLE_v2-34-h5-position_28	ASSEMBLY_HANDLE_v2-35-h5-position_28	ASSEMBLY_HANDLE_v2-36-h5-position_28	ASSEMBLY_HANDLE_v2-37-h5-position_28	ASSEMBLY_HANDLE_v2-38-h5-position_28	ASSEMBLY_HANDLE_v2-39-h5-position_28	ASSEMBLY_HANDLE_v2-40-h5-position_28	ASSEMBLY_HANDLE_v2-41-h5-position_28	ASSEMBLY_HANDLE_v2-42-h5-position_28	ASSEMBLY_HANDLE_v2-43-h5-position_28	ASSEMBLY_HANDLE_v2-44-h5-position_28	ASSEMBLY_HANDLE_v2-45-h5-position_28	ASSEMBLY_HANDLE_v2-46-h5-position_28	ASSEMBLY_HANDLE_v2-47-h5-position_28	ASSEMBLY_HANDLE_v2-48-h5-position_28	ASSEMBLY_HANDLE_v2-49-h5-position_28	ASSEMBLY_HANDLE_v2-50-h5-position_28	ASSEMBLY_HANDLE_v2-51-h5-position_28	ASSEMBLY_HANDLE_v2-52-h5-position_28	ASSEMBLY_HANDLE_v2-53-h5-position_28	ASSEMBLY_HANDLE_v2-54-h5-position_28	ASSEMBLY_HANDLE_v2-55-h5-position_28	ASSEMBLY_HANDLE_v2-56-h5-position_28
F	ASSEMBLY_HANDLE_v2-57-h5-position_28	ASSEMBLY_HANDLE_v2-58-h5-position_28	ASSEMBLY_HANDLE_v2-59-h5-position_28	ASSEMBLY_HANDLE_v2-60-h5-position_28	ASSEMBLY_HANDLE_v2-61-h5-position_28	ASSEMBLY_HANDLE_v2-62-h5-position_28	ASSEMBLY_HANDLE_v2-63-h5-position_28	ASSEMBLY_HANDLE_v2-64-h5-position_28	ASSEMBLY_HANDLE_v2-33-h5-position_29	ASSEMBLY_HANDLE_v2-34-h5-position_29	ASSEMBLY_HANDLE_v2-35-h5-position_29	ASSEMBLY_HANDLE_v2-36-h5-position_29	ASSEMBLY_HANDLE_v2-37-h5-position_29	ASSEMBLY_HANDLE_v2-38-h5-position_29	ASSEMBLY_HANDLE_v2-39-h5-position_29	ASSEMBLY_HANDLE_v2-40-h5-position_29	ASSEMBLY_HANDLE_v2-41-h5-position_29	ASSEMBLY_HANDLE_v2-42-h5-position_29	ASSEMBLY_HANDLE_v2-43-h5-position_29	ASSEMBLY_HANDLE_v2-44-h5-position_29	ASSEMBLY_HANDLE_v2-45-h5-position_29	ASSEMBLY_HANDLE_v2-46-h5-position_29	ASSEMBLY_HANDLE_v2-47-h5-position_29	ASSEMBLY_HANDLE_v2-48-h5-position_29
G	ASSEMBLY_HANDLE_v2-49-h5-position_29	ASSEMBLY_HANDLE_v2-50-h5-position_29	ASSEMBLY_HANDLE_v2-51-h5-position_29	ASSEMBLY_HANDLE_v2-52-h5-position_29	ASSEMBLY_HANDLE_v2-53-h5-position_29	ASSEMBLY_HANDLE_v2-54-h5-position_29	ASSEMBLY_HANDLE_v2-55-h5-position_29	ASSEMBLY_HANDLE_v2-56-h5-position_29	ASSEMBLY_HANDLE_v2-57-h5-position_29	ASSEMBLY_HANDLE_v2-58-h5-position_29	ASSEMBLY_HANDLE_v2-59-h5-position_29	ASSEMBLY_HANDLE_v2-60-h5-position_29	ASSEMBLY_HANDLE_v2-61-h5-position_29	ASSEMBLY_HANDLE_v2-62-h5-position_29	ASSEMBLY_HANDLE_v2-63-h5-position_29	ASSEMBLY_HANDLE_v2-64-h5-position_29	ASSEMBLY_HANDLE_v2-33-h5-position_30	ASSEMBLY_HANDLE_v2-34-h5-position_30	ASSEMBLY_HANDLE_v2-35-h5-position_30	ASSEMBLY_HANDLE_v2-36-h5-position_30	ASSEMBLY_HANDLE_v2-37-h5-position_30	ASSEMBLY_HANDLE_v2-38-h5-position_30	ASSEMBLY_HANDLE_v2-39-h5-position_30	ASSEMBLY_HANDLE_v2-40-h5-position_30
H	ASSEMBLY_HANDLE_v2-41-h5-position_30	ASSEMBLY_HANDLE_v2-42-h5-position_30	ASSEMBLY_HANDLE_v2-43-h5-position_30	ASSEMBLY_HANDLE_v2-44-h5-position_30	ASSEMBLY_HANDLE_v2-45-h5-position_30	ASSEMBLY_HANDLE_v2-46-h5-position_30	ASSEMBLY_HANDLE_v2-47-h5-position_30	ASSEMBLY_HANDLE_v2-48-h5-position_30	ASSEMBLY_HANDLE_v2-49-h5-position_30	ASSEMBLY_HANDLE_v2-50-h5-position_30	ASSEMBLY_HANDLE_v2-51-h5-position_30	ASSEMBLY_HANDLE_v2-52-h5-position_30	ASSEMBLY_HANDLE_v2-53-h5-position_30	ASSEMBLY_HANDLE_v2-54-h5-position_30	ASSEMBLY_HANDLE_v2-55-h5-position_30	ASSEMBLY_HANDLE_v2-56-h5-position_30	ASSEMBLY_HANDLE_v2-57-h5-position_30	ASSEMBLY_HANDLE_v2-58-h5-position_30	ASSEMBLY_HANDLE_v2-59-h5-position_30	ASSEMBLY_HANDLE_v2-60-h5-position_30	ASSEMBLY_HANDLE_v2-61-h5-position_30	ASSEMBLY_HANDLE_v2-62-h5-position_30	ASSEMBLY_HANDLE_v2-63-h5-position_30	ASSEMBLY_HANDLE_v2-64-h5-position_30
I	ASSEMBLY_HANDLE_v2-33-h5-position_31	ASSEMBLY_HANDLE_v2-34-h5-position_31	ASSEMBLY_HANDLE_v2-35-h5-position_31	ASSEMBLY_HANDLE_v2-36-h5-position_31	ASSEMBLY_HANDLE_v2-37-h5-position_31	ASSEMBLY_HANDLE_v2-38-h5-position_31	ASSEMBLY_HANDLE_v2-39-h5-position_31	ASSEMBLY_HANDLE_v2-40-h5-position_31	ASSEMBLY_HANDLE_v2-41-h5-position_31	ASSEMBLY_HANDLE_v2-42-h5-position_31	ASSEMBLY_HANDLE_v2-43-h5-position_31	ASSEMBLY_HANDLE_v2-44-h5-position_31	ASSEMBLY_HANDLE_v2-45-h5-position_31	ASSEMBLY_HANDLE_v2-46-h5-position_31	ASSEMBLY_HANDLE_v2-47-h5-position_31	ASSEMBLY_HANDLE_v2-48-h5-position_31	ASSEMBLY_HANDLE_v2-49-h5-position_31	ASSEMBLY_HANDLE_v2-50-h5-position_31	ASSEMBLY_HANDLE_v2-51-h5-position_31	ASSEMBLY_HANDLE_v2-52-h5-position_31	ASSEMBLY_HANDLE_v2-53-h5-position_31	ASSEMBLY_HANDLE_v2-54-h5-position_31	ASSEMBLY_HANDLE_v2-55-h5-position_31	ASSEMBLY_HANDLE_v2-56-h5-position_31
J	ASSEMBLY_HANDLE_v2-57-h5-position_31	ASSEMBLY_HANDLE_v2-58-h5-position_31	ASSEMBLY_HANDLE_v2-59-h5-position_31	ASSEMBLY_HANDLE_v2-60-h5-position_31	ASSEMBLY_HANDLE_v2-61-h5-position_31	ASSEMBLY_HANDLE_v2-62-h5-position_31	ASSEMBLY_HANDLE_v2-63-h5-position_31	ASSEMBLY_HANDLE_v2-64-h5-position_31	ASSEMBLY_HANDLE_v2-33-h5-position_32	ASSEMBLY_HANDLE_v2-34-h5-position_32	ASSEMBLY_HANDLE_v2-35-h5-position_32	ASSEMBLY_HANDLE_v2-36-h5-position_32	ASSEMBLY_HANDLE_v2-37-h5-position_32	ASSEMBLY_HANDLE_v2-38-h5-position_32	ASSEMBLY_HANDLE_v2-39-h5-position_32	ASSEMBLY_HANDLE_v2-40-h5-position_32	ASSEMBLY_HANDLE_v2-41-h5-position_32	ASSEMBLY_HANDLE_v2-42-h5-position_32	ASSEMBLY_HANDLE_v2-43-h5-position_32	ASSEMBLY_HANDLE_v2-44-h5-position_32	ASSEMBLY_HANDLE_v2-45-h5-position_32	ASSEMBLY_HANDLE_v2-46-h5-position_32	ASSEMBLY_HANDLE_v2-47-h5-position_32	ASSEMBLY_HANDLE_v2-48-h5-position_32
K	ASSEMBLY_HANDLE_v2-49-h5-position_32	ASSEMBLY_HANDLE_v2-50-h5-position_32	ASSEMBLY_HANDLE_v2-51-h5-position_32	ASSEMBLY_HANDLE_v2-52-h5-position_32	ASSEMBLY_HANDLE_v2-53-h5-position_32	ASSEMBLY_HANDLE_v2-54-h5-position_32	ASSEMBLY_HANDLE_v2-55-h5-position_32	ASSEMBLY_HANDLE_v2-56-h5-position_32	ASSEMBLY_HANDLE_v2-57-h5-position_32	ASSEMBLY_HANDLE_v2-58-h5-position_32	ASSEMBLY_HANDLE_v2-59-h5-position_32	ASSEMBLY_HANDLE_v2-60-h5-position_32	ASSEMBLY_HANDLE_v2-61-h5-position_32	ASSEMBLY_HANDLE_v2-62-h5-position_32	ASSEMBLY_HANDLE_v2-63-h5-position_32	ASSEMBLY_HANDLE_v2-64-h5-position_32
L
M
N
O
P

### Sheet: 2D Label
P3654_MA_H5_handles_S2C	1	2	3	4	5	6	7	8	9	10	11	12	13	14	15	16	17	18	19	20	21	22	23	24
A	A	A	A	A	A	A	A	A	A	A	A	A	A	A	A	A	A	A	A	A	A	A	A	A
B	A	A	A	A	A	A	A	A	A	A	A	A	A	A	A	A	A	A	A	A	A	A	A	A
C	A	A	A	A	A	A	A	A	A	A	A	A	A	A	A	A	A	A	A	A	A	A	A	A
D	A	A	A	A	A	A	A	A	A	A	A	A	A	A	A	A	A	A	A	A	A	A	A	A
E	A	A	A	A	A	A	A	A	A	A	A	A	A	A	A	A	A	A	A	A	A	A	A	A
F	A	A	A	A	A	A	A	A	A	A	A	A	A	A	A	A	A	A	A	A	A	A	A	A
G	A	A	A	A	A	A	A	A	A	A	A	A	A	A	A	A	A	A	A	A	A	A	A	A
H	A	A	A	A	A	A	A	A	A	A	A	A	A	A	A	A	A	A	A	A	A	A	A	A
I	A	A	A	A	A	A	A	A	A	A	A	A	A	A	A	A	A	A	A	A	A	A	A	A
J	A	A	A	A	A	A	A	A	A	A	A	A	A	A	A	A	A	A	A	A	A	A	A	A
K	A	A	A	A	A	A	A	A	A	A	A	A	A	A	A	A
L
M
N
O
P
